# Prioritising Functional Noncoding Variants via eRNA Post-transcriptional Interaction Maps in Human Samples

**DOI:** 10.1101/2025.07.31.667983

**Authors:** Natalia Benova, Rene Kuklinkova, Jessica L. Haigh, James R. Boyne, Chinedu A. Anene

## Abstract

Noncoding variants and mutations outnumber their coding counterparts but remain challenging to interpret functionally. We present TranCi, a method that prioritises human genetic variations by integrating enhancer RNA (eRNA) expression with eRNA-mRNA interactome maps. By linking variant-associated changes in eRNA to downstream gene regulation, TranCi captures functional effects missed by sequence-based or chromatin-centric approaches. In esophageal squamous cell cancer, TranCi identifies noncoding mutations with roles in disease initiation and progression. A personalised mode enables analysis at single-patient resolution, uncovering potential individual-specific regulatory variants. TranCi thus provides a mechanistic framework for interpreting noncoding variations and uniquely identifies their downstream targets, where standard methods often fall short. TranCi is available as a module within the eRNAkit R package (https://github.com/AneneLab/eRNAkit), leveraging its database of eRNA expression and interactions for functional variant interpretation.

## Supplementary material for "Prioritising Functional Noncoding Variants via eRNA Post-transcriptional Interaction Maps in Human Samples": Table S1 and S2 (part 1 of 3)

### Sheet: Information
Table	Description
Table S1	ESCC genomic variants identified and their functional scores
Table S2	Variant-erna-mRNA triplate evidance used to score ESCC genomic variants identified and their functional scores

### Sheet: Table S1
chr	start	ref	alt	id	score	s.class
1	215324880	A	T	1:215324880:A:T	8	empirical
1	39925188	C	G	1:39925188:C:G	8	empirical
1	39925563	C	A	1:39925563:C:A	8	empirical
1	39925714	C	G	1:39925714:C:G	8	empirical
1	39925935	C	T	1:39925935:C:T	8	empirical
1	39925967	C	T	1:39925967:C:T	8	empirical
12	94715822	A	G	12:94715822:A:G	10	empirical
18	72947422	G	T	18:72947422:G:T	7.5	empirical
18	72977901	C	A	18:72977901:C:A	7.5	empirical
19	28140279	T	C	19:28140279:T:C	10	empirical
19	28187045	G	T	19:28187045:G:T	10	empirical
19	28190674	T	C	19:28190674:T:C	10	empirical
3	125218451	G	C	3:125218451:G:C	10	empirical
3	131425605	T	C	3:131425605:T:C	8	empirical
3	133914588	A	G	3:133914588:A:G	8	empirical
3	180350156	G	A	3:180350156:G:A	8	empirical
3	75279980	A	G	3:75279980:A:G	8	empirical
4	59335452	C	A	4:59335452:C:A	7.5	empirical
4	62691042	C	G	4:62691042:C:G	8	empirical
5	171805734	G	A	5:171805734:G:A	7.5	empirical
5	171835823	G	T	5:171835823:G:T	10	empirical
6	150306716	T	G	6:150306716:T:G	7.5	empirical
8	48761223	A	G	8:48761223:A:G	8	empirical
8	56885579	A	G	8:56885579:A:G	10	empirical
8	81945852	A	C	8:81945852:A:C	8	empirical
8	92370027	G	T	8:92370027:G:T	8	empirical
8	96177928	A	G	8:96177928:A:G	7.5	empirical
1	104302047	A	C	1:104302047:A:C	2.5	predictive
1	104318720	T	A	1:104318720:T:A	2.5	predictive
1	104508030	G	C	1:104508030:G:C	2.5	predictive
1	104570295	A	G	1:104570295:A:G	2.5	predictive
1	104577814	G	A	1:104577814:G:A	2.5	predictive
1	195825579	T	A	1:195825579:T:A	2.5	predictive
1	221481580	G	A	1:221481580:G:A	2.5	predictive
1	223503038	T	C	1:223503038:T:C	2.5	predictive
1	34413058	A	G	1:34413058:A:G	2.5	predictive
1	34431979	A	G	1:34431979:A:G	2.5	predictive
1	34482322	C	G	1:34482322:C:G	2.5	predictive
1	38665017	T	C	1:38665017:T:C	2.5	predictive
1	74893987	G	A	1:74893987:G:A	2.5	predictive
11	104420758	C	T	11:104420758:C:T	2.5	predictive
11	107247395	C	A	11:107247395:C:A	2.5	predictive
11	110513450	G	A	11:110513450:G:A	2.5	predictive
11	110523815	G	A	11:110523815:G:A	2.5	predictive
11	125796169	G	T	11:125796169:G:T	2.5	predictive
11	127548903	G	A	11:127548903:G:A	2.5	predictive
11	15349792	G	A	11:15349792:G:A	2.5	predictive
11	18640588	T	G	11:18640588:T:G	2.5	predictive
11	24106437	G	A	11:24106437:G:A	2.5	predictive
11	25269987	T	A	11:25269987:T:A	2.5	predictive
11	25346840	A	T	11:25346840:A:T	2.5	predictive
11	38780732	G	C	11:38780732:G:C	2.5	predictive
11	38783390	C	T	11:38783390:C:T	2.5	predictive
11	38859328	C	A	11:38859328:C:A	2.5	predictive
11	38893422	A	G	11:38893422:A:G	2.5	predictive
11	42282690	C	A	11:42282690:C:A	2.5	predictive
11	42371016	T	C	11:42371016:T:C	2.5	predictive
11	42507168	G	T	11:42507168:G:T	2.5	predictive
11	42523417	C	T	11:42523417:C:T	2.5	predictive
11	42709977	G	C	11:42709977:G:C	2.5	predictive
11	71291146	C	T	11:71291146:C:T	5.5	predictive
11	81673999	T	A	11:81673999:T:A	2.5	predictive
12	105577086	A	C	12:105577086:A:C	2.5	predictive
12	10579686	T	C	12:10579686:T:C	2.5	predictive
12	10579690	G	A	12:10579690:G:A	2.5	predictive
12	11997430	T	A	12:11997430:T:A	2.5	predictive
12	17941393	G	C	12:17941393:G:C	2.5	predictive
12	29966398	A	T	12:29966398:A:T	2.5	predictive
12	42787834	C	G	12:42787834:C:G	2.5	predictive
12	45671303	C	T	12:45671303:C:T	2.5	predictive
12	72830947	G	A	12:72830947:G:A	2.5	predictive
12	72830990	G	A	12:72830990:G:A	2.5	predictive
12	72858823	G	A	12:72858823:G:A	2.5	predictive
12	88927817	C	T	12:88927817:C:T	2.5	predictive
13	103580380	A	G	13:103580380:A:G	2.5	predictive
13	103624603	G	C	13:103624603:G:C	2.5	predictive
13	103788071	C	T	13:103788071:C:T	2.5	predictive
13	103858207	C	T	13:103858207:C:T	2.5	predictive
13	103915087	A	T	13:103915087:A:T	2.5	predictive
13	103919669	G	T	13:103919669:G:T	2.5	predictive
13	22333357	G	T	13:22333357:G:T	2.5	predictive
13	28527828	G	T	13:28527828:G:T	2.5	predictive
13	45864440	C	T	13:45864440:C:T	2.5	predictive
13	57423356	T	A	13:57423356:T:A	2.5	predictive
13	57489042	A	T	13:57489042:A:T	2.5	predictive
13	57561289	C	T	13:57561289:C:T	2.5	predictive
13	58800101	C	T	13:58800101:C:T	2.5	predictive
13	58875681	G	T	13:58875681:G:T	2.5	predictive
13	61534622	G	A	13:61534622:G:A	2.5	predictive
13	61541215	A	T	13:61541215:A:T	2.5	predictive
13	61674342	T	A	13:61674342:T:A	2.5	predictive
13	61687933	A	G	13:61687933:A:G	2.5	predictive
13	72230264	T	G	13:72230264:T:G	2.5	predictive
13	72415046	T	G	13:72415046:T:G	2.5	predictive
13	74604225	G	C	13:74604225:G:C	2.5	predictive
13	74669165	C	T	13:74669165:C:T	2.5	predictive
13	76276635	A	G	13:76276635:A:G	2.5	predictive
13	82264177	A	C	13:82264177:A:C	2.5	predictive
13	82306787	C	A	13:82306787:C:A	2.5	predictive
13	82324858	C	G	13:82324858:C:G	2.5	predictive
13	82487059	T	A	13:82487059:T:A	2.5	predictive
13	82491708	A	T	13:82491708:A:T	2.5	predictive
13	82516722	C	A	13:82516722:C:A	2.5	predictive
13	82552676	T	C	13:82552676:T:C	2.5	predictive
13	90327723	G	C	13:90327723:G:C	2.5	predictive
13	90393367	C	A	13:90393367:C:A	2.5	predictive
13	90425328	A	T	13:90425328:A:T	2.5	predictive
13	94499816	C	A	13:94499816:C:A	2.5	predictive
14	41340810	C	A	14:41340810:C:A	2.5	predictive
14	41349902	T	A	14:41349902:T:A	2.5	predictive
14	42128097	A	G	14:42128097:A:G	2.5	predictive
14	42157333	T	A	14:42157333:T:A	2.5	predictive
15	26149173	C	T	15:26149173:C:T	2.5	predictive
15	26220588	G	T	15:26220588:G:T	2.5	predictive
15	54687282	A	G	15:54687282:A:G	2.5	predictive
15	95950758	T	A	15:95950758:T:A	2.5	predictive
16	22774566	G	T	16:22774566:G:T	2.5	predictive
16	60169557	A	T	16:60169557:A:T	2.5	predictive
16	60289666	T	C	16:60289666:T:C	2.5	predictive
16	61216698	G	C	16:61216698:G:C	2.5	predictive
16	61221086	A	T	16:61221086:A:T	2.5	predictive
16	61231738	G	A	16:61231738:G:A	2.5	predictive
16	61258108	C	T	16:61258108:C:T	2.5	predictive
16	61334380	A	G	16:61334380:A:G	2.5	predictive
16	61341495	A	T	16:61341495:A:T	2.5	predictive
16	61374457	G	A	16:61374457:G:A	2.5	predictive
16	61544204	C	G	16:61544204:C:G	2.5	predictive
16	61574899	C	G	16:61574899:C:G	2.5	predictive
16	61611485	G	A	16:61611485:G:A	2.5	predictive
16	9283884	C	G	16:9283884:C:G	2.5	predictive
17	21844626	T	C	17:21844626:T:C	5.5	predictive
17	21844636	G	A	17:21844636:G:A	5.5	predictive
18	15333886	G	T	18:15333886:G:T	2.5	predictive
18	15377373	G	C	18:15377373:G:C	2.5	predictive
18	15527395	A	C	18:15527395:A:C	2.5	predictive
18	17777783	A	C	18:17777783:A:C	2.5	predictive
18	18263911	A	G	18:18263911:A:G	2.5	predictive
18	18264017	A	G	18:18264017:A:G	2.5	predictive
18	25613722	G	C	18:25613722:G:C	2.5	predictive
18	29144314	C	G	18:29144314:C:G	2.5	predictive
18	30193174	T	C	18:30193174:T:C	2.5	predictive
18	30629623	G	A	18:30629623:G:A	2.5	predictive
18	30629686	G	A	18:30629686:G:A	2.5	predictive
18	40768190	T	A	18:40768190:T:A	2.5	predictive
18	40827719	T	A	18:40827719:T:A	2.5	predictive
18	43933549	T	A	18:43933549:T:A	2.5	predictive
18	47781066	C	T	18:47781066:C:T	2.5	predictive
18	72354656	A	T	18:72354656:A:T	2.5	predictive
18	72397901	A	T	18:72397901:A:T	2.5	predictive
18	72445995	C	T	18:72445995:C:T	2.5	predictive
18	73066331	T	A	18:73066331:T:A	2.5	predictive
18	73117301	G	T	18:73117301:G:T	2.5	predictive
19	28189430	G	T	19:28189430:G:T	2.5	predictive
19	57339083	C	A	19:57339083:C:A	5.5	predictive
2	116143808	T	C	2:116143808:T:C	2.5	predictive
2	116190385	T	C	2:116190385:T:C	2.5	predictive
2	116215205	T	A	2:116215205:T:A	2.5	predictive
2	116220880	A	T	2:116220880:A:T	2.5	predictive
2	116223538	G	T	2:116223538:G:T	2.5	predictive
2	116227634	G	A	2:116227634:G:A	2.5	predictive
2	116295005	T	C	2:116295005:T:C	2.5	predictive
2	116350075	A	G	2:116350075:A:G	2.5	predictive
2	116370386	A	G	2:116370386:A:G	2.5	predictive
2	116384467	G	T	2:116384467:G:T	2.5	predictive
2	116386340	G	T	2:116386340:G:T	2.5	predictive
2	125057991	G	A	2:125057991:G:A	2.5	predictive
2	125120770	C	A	2:125120770:C:A	2.5	predictive
2	125410594	T	C	2:125410594:T:C	2.5	predictive
2	125474198	C	A	2:125474198:C:A	2.5	predictive
2	133806332	C	G	2:133806332:C:G	2.5	predictive
2	133895547	T	G	2:133895547:T:G	2.5	predictive
2	139116029	G	A	2:139116029:G:A	2.5	predictive
2	139143804	C	A	2:139143804:C:A	2.5	predictive
2	139189778	C	T	2:139189778:C:T	2.5	predictive
2	142274959	G	T	2:142274959:G:T	2.5	predictive
2	142280363	C	T	2:142280363:C:T	2.5	predictive
2	142330100	C	A	2:142330100:C:A	2.5	predictive
2	142338951	T	G	2:142338951:T:G	2.5	predictive
2	142343566	A	T	2:142343566:A:T	2.5	predictive
2	142409991	C	A	2:142409991:C:A	2.5	predictive
2	153656356	G	A	2:153656356:G:A	2.5	predictive
2	163329016	C	A	2:163329016:C:A	2.5	predictive
2	173634100	A	G	2:173634100:A:G	2.5	predictive
2	179926325	C	A	2:179926325:C:A	2.5	predictive
2	192418975	T	G	2:192418975:T:G	2.5	predictive
2	223308658	T	C	2:223308658:T:C	2.5	predictive
2	223469882	G	A	2:223469882:G:A	2.5	predictive
2	225820682	T	G	2:225820682:T:G	2.5	predictive
2	225837317	A	G	2:225837317:A:G	2.5	predictive
2	226520035	G	T	2:226520035:G:T	2.5	predictive
2	56463522	A	T	2:56463522:A:T	2.5	predictive
2	56467553	T	C	2:56467553:T:C	2.5	predictive
2	56467909	T	A	2:56467909:T:A	2.5	predictive
2	56485821	A	C	2:56485821:A:C	2.5	predictive
2	83884459	C	A	2:83884459:C:A	2.5	predictive
2	83936666	T	C	2:83936666:T:C	2.5	predictive
2	97268154	A	G	2:97268154:A:G	2.5	predictive
2	97268360	G	A	2:97268360:G:A	2.5	predictive
21	20026176	C	G	21:20026176:C:G	2.5	predictive
21	27247504	T	C	21:27247504:T:C	2.5	predictive
21	31781737	T	C	21:31781737:T:C	2.5	predictive
21	32214703	T	C	21:32214703:T:C	2.5	predictive
21	37585503	T	A	21:37585503:T:A	2.5	predictive
22	47549422	G	T	22:47549422:G:T	2.5	predictive
3	110831944	G	A	3:110831944:G:A	5.5	predictive
3	128524384	G	T	3:128524384:G:T	2.5	predictive
3	130757192	G	A	3:130757192:G:A	2.5	predictive
3	162154335	T	C	3:162154335:T:C	2.5	predictive
3	162229728	G	A	3:162229728:G:A	2.5	predictive
3	162303622	C	G	3:162303622:C:G	2.5	predictive
3	162342513	C	A	3:162342513:C:A	2.5	predictive
3	162430932	C	G	3:162430932:C:G	2.5	predictive
3	162628753	A	T	3:162628753:A:T	2.5	predictive
3	162635839	C	T	3:162635839:C:T	2.5	predictive
3	162690221	A	T	3:162690221:A:T	2.5	predictive
3	162713318	C	G	3:162713318:C:G	2.5	predictive
3	162746171	C	A	3:162746171:C:A	2.5	predictive
3	162748475	G	C	3:162748475:G:C	2.5	predictive
3	162755196	A	G	3:162755196:A:G	2.5	predictive
3	167070336	G	T	3:167070336:G:T	2.5	predictive
3	179492777	C	T	3:179492777:C:T	2.5	predictive
3	191169901	A	T	3:191169901:A:T	2.5	predictive
3	196447653	G	T	3:196447653:G:T	2.5	predictive
3	197640633	T	C	3:197640633:T:C	2.5	predictive
3	26481129	C	T	3:26481129:C:T	2.5	predictive
3	26811316	G	A	3:26811316:G:A	2.5	predictive
3	75301485	G	T	3:75301485:G:T	2.5	predictive
4	147264587	G	A	4:147264587:G:A	2.5	predictive
4	147297750	T	G	4:147297750:T:G	2.5	predictive
4	147301310	G	A	4:147301310:G:A	2.5	predictive
4	159514539	T	G	4:159514539:T:G	2.5	predictive
4	159923954	A	T	4:159923954:A:T	2.5	predictive
4	159942915	A	G	4:159942915:A:G	2.5	predictive
4	160044605	T	C	4:160044605:T:C	2.5	predictive
4	160664655	T	G	4:160664655:T:G	2.5	predictive
4	160703537	C	A	4:160703537:C:A	2.5	predictive
4	163044354	T	A	4:163044354:T:A	2.5	predictive
4	59272038	C	A	4:59272038:C:A	2.5	predictive
4	59293034	A	T	4:59293034:A:T	2.5	predictive
4	60191950	A	G	4:60191950:A:G	2.5	predictive
4	60337833	T	C	4:60337833:T:C	2.5	predictive
4	62425418	G	A	4:62425418:G:A	2.5	predictive
4	63902678	C	A	4:63902678:C:A	2.5	predictive
4	63991653	G	T	4:63991653:G:T	2.5	predictive
4	63995027	G	A	4:63995027:G:A	2.5	predictive
4	71032832	A	G	4:71032832:A:G	2.5	predictive
4	8936620	A	T	4:8936620:A:T	2.5	predictive
4	91752338	T	A	4:91752338:T:A	2.5	predictive
5	101310367	C	T	5:101310367:C:T	2.5	predictive
5	101386253	C	A	5:101386253:C:A	2.5	predictive
5	101429821	C	T	5:101429821:C:T	2.5	predictive
5	101466441	T	A	5:101466441:T:A	2.5	predictive
5	106173235	G	T	5:106173235:G:T	2.5	predictive
5	106185565	C	T	5:106185565:C:T	2.5	predictive
5	11929411	G	T	5:11929411:G:T	2.5	predictive
5	11979328	T	C	5:11979328:T:C	2.5	predictive
5	119864470	C	T	5:119864470:C:T	2.5	predictive
5	123880678	A	G	5:123880678:A:G	2.5	predictive
5	145402385	G	C	5:145402385:G:C	2.5	predictive
5	15292250	C	T	5:15292250:C:T	5.5	predictive
5	155654064	C	A	5:155654064:C:A	2.5	predictive
5	155684788	G	A	5:155684788:G:A	2.5	predictive
5	158657074	C	A	5:158657074:C:A	2.5	predictive
5	161244890	C	G	5:161244890:C:G	2.5	predictive
5	171497580	A	T	5:171497580:A:T	2.5	predictive
5	171662685	G	A	5:171662685:G:A	2.5	predictive
5	175147036	C	T	5:175147036:C:T	2.5	predictive
5	45987660	T	C	5:45987660:T:C	2.5	predictive
5	45991777	C	T	5:45991777:C:T	2.5	predictive
5	46239801	C	T	5:46239801:C:T	2.5	predictive
5	46246706	A	G	5:46246706:A:G	2.5	predictive
5	46293421	C	T	5:46293421:C:T	2.5	predictive
5	46297744	T	A	5:46297744:T:A	2.5	predictive
5	50246989	C	A	5:50246989:C:A	2.5	predictive
5	63792382	T	A	5:63792382:T:A	2.5	predictive
5	82870183	A	G	5:82870183:A:G	2.5	predictive
5	85927502	T	C	5:85927502:T:C	2.5	predictive
5	85967415	G	T	5:85967415:G:T	2.5	predictive
5	85992955	A	C	5:85992955:A:C	2.5	predictive
5	86020017	G	T	5:86020017:G:T	2.5	predictive
5	86022084	T	A	5:86022084:T:A	2.5	predictive
5	86479333	C	G	5:86479333:C:G	2.5	predictive
5	99806861	C	A	5:99806861:C:A	2.5	predictive
5	99850855	G	T	5:99850855:G:T	2.5	predictive
6	102143228	T	A	6:102143228:T:A	2.5	predictive
6	117620412	C	T	6:117620412:C:T	2.5	predictive
6	117786559	A	T	6:117786559:A:T	2.5	predictive
6	137509659	C	A	6:137509659:C:A	5.5	predictive
6	137511346	G	C	6:137511346:G:C	5.5	predictive
6	139064736	G	T	6:139064736:G:T	2.5	predictive
6	158944851	G	C	6:158944851:G:C	2.5	predictive
6	169885323	C	A	6:169885323:C:A	2.5	predictive
6	19188898	C	T	6:19188898:C:T	2.5	predictive
6	62832707	A	C	6:62832707:A:C	2.5	predictive
6	63026264	C	T	6:63026264:C:T	2.5	predictive
6	63107392	G	T	6:63107392:G:T	2.5	predictive
6	66538190	C	A	6:66538190:C:A	2.5	predictive
6	66561273	T	A	6:66561273:T:A	2.5	predictive
6	66601400	C	A	6:66601400:C:A	2.5	predictive
6	71686103	C	A	6:71686103:C:A	2.5	predictive
6	71746511	T	A	6:71746511:T:A	2.5	predictive
6	71759305	C	A	6:71759305:C:A	2.5	predictive
6	71821678	G	A	6:71821678:G:A	2.5	predictive
6	71836589	C	T	6:71836589:C:T	2.5	predictive
6	90833612	G	A	6:90833612:G:A	2.5	predictive
6	91147014	C	T	6:91147014:C:T	2.5	predictive
6	94932187	A	T	6:94932187:A:T	2.5	predictive
7	101779950	C	T	7:101779950:C:T	2.5	predictive
7	101779958	T	C	7:101779958:T:C	2.5	predictive
7	101790084	A	G	7:101790084:A:G	2.5	predictive
7	123360190	G	A	7:123360190:G:A	2.5	predictive
7	126200870	G	A	7:126200870:G:A	2.5	predictive
7	127549663	T	A	7:127549663:T:A	2.5	predictive
7	145461039	G	A	7:145461039:G:A	2.5	predictive
7	145474126	C	A	7:145474126:C:A	2.5	predictive
7	145509899	A	G	7:145509899:A:G	2.5	predictive
7	145523261	C	T	7:145523261:C:T	2.5	predictive
7	148971016	C	A	7:148971016:C:A	2.5	predictive
7	153541976	G	T	7:153541976:G:T	2.5	predictive
7	153571111	G	A	7:153571111:G:A	2.5	predictive
7	156301444	C	A	7:156301444:C:A	2.5	predictive
7	23046424	C	T	7:23046424:C:T	2.5	predictive
7	48983878	A	C	7:48983878:A:C	2.5	predictive
7	49105906	A	T	7:49105906:A:T	2.5	predictive
7	64489094	T	C	7:64489094:T:C	2.5	predictive
7	70928407	G	A	7:70928407:G:A	2.5	predictive
7	8828246	C	T	7:8828246:C:T	2.5	predictive
7	8864575	A	G	7:8864575:A:G	2.5	predictive
7	89847566	C	A	7:89847566:C:A	2.5	predictive
7	91588386	G	C	7:91588386:G:C	2.5	predictive
7	97651056	C	A	7:97651056:C:A	2.5	predictive
8	100887083	C	T	8:100887083:C:T	2.5	predictive
8	110224051	C	A	8:110224051:C:A	2.5	predictive
8	113718596	C	A	8:113718596:C:A	2.5	predictive
8	113741667	A	T	8:113741667:A:T	2.5	predictive
8	113789101	G	T	8:113789101:G:T	2.5	predictive
8	114040047	C	G	8:114040047:C:G	2.5	predictive
8	114050324	C	G	8:114050324:C:G	2.5	predictive
8	114108605	G	A	8:114108605:G:A	2.5	predictive
8	114330515	T	C	8:114330515:T:C	2.5	predictive
8	115038408	G	A	8:115038408:G:A	2.5	predictive
8	116614779	C	A	8:116614779:C:A	2.5	predictive
8	128283754	G	C	8:128283754:G:C	2.5	predictive
8	128284960	G	A	8:128284960:G:A	2.5	predictive
8	131860382	T	C	8:131860382:T:C	2.5	predictive
8	25123512	G	T	8:25123512:G:T	2.5	predictive
8	33298060	A	G	8:33298060:A:G	2.5	predictive
8	41134684	A	T	8:41134684:A:T	2.5	predictive
8	42633279	C	G	8:42633279:C:G	2.5	predictive
8	59239372	C	T	8:59239372:C:T	2.5	predictive
8	6356021	A	T	8:6356021:A:T	2.5	predictive
8	75795944	T	G	8:75795944:T:G	2.5	predictive
8	75812828	T	C	8:75812828:T:C	2.5	predictive
8	75829248	T	C	8:75829248:T:C	2.5	predictive
8	75885140	G	A	8:75885140:G:A	2.5	predictive
8	75986194	C	A	8:75986194:C:A	2.5	predictive
8	76048061	G	A	8:76048061:G:A	2.5	predictive
8	76129266	T	A	8:76129266:T:A	2.5	predictive
8	87918321	C	T	8:87918321:C:T	2.5	predictive
8	88931202	C	G	8:88931202:C:G	2.5	predictive
8	88931862	T	A	8:88931862:T:A	2.5	predictive
8	88934341	G	A	8:88934341:G:A	2.5	predictive
8	89027408	C	G	8:89027408:C:G	2.5	predictive
8	89110449	G	T	8:89110449:G:T	2.5	predictive
8	89123756	C	A	8:89123756:C:A	2.5	predictive
8	89205818	A	T	8:89205818:A:T	2.5	predictive
9	103826844	T	G	9:103826844:T:G	2.5	predictive
9	25763963	T	C	9:25763963:T:C	2.5	predictive
9	30321920	A	C	9:30321920:A:C	2.5	predictive
9	32210052	C	T	9:32210052:C:T	2.5	predictive
9	74389845	A	T	9:74389845:A:T	2.5	predictive
X	113487422	C	A	X:113487422:C:A	2.5	predictive
X	117226429	C	G	X:117226429:C:G	2.5	predictive
X	118171244	A	G	X:118171244:A:G	2.5	predictive
X	122914054	T	C	X:122914054:T:C	2.5	predictive
X	125799939	G	A	X:125799939:G:A	2.5	predictive
X	138249082	G	T	X:138249082:G:T	2.5	predictive
X	142863420	G	T	X:142863420:G:T	2.5	predictive
X	144483314	T	A	X:144483314:T:A	2.5	predictive
X	144528662	A	T	X:144528662:A:T	2.5	predictive
X	145088244	T	G	X:145088244:T:G	2.5	predictive
X	145090708	T	G	X:145090708:T:G	2.5	predictive
X	146146516	C	T	X:146146516:C:T	2.5	predictive
X	149352174	C	T	X:149352174:C:T	2.5	predictive
X	25711692	C	A	X:25711692:C:A	2.5	predictive
X	28090101	T	A	X:28090101:T:A	2.5	predictive
X	28131740	C	A	X:28131740:C:A	2.5	predictive
X	29966906	C	T	X:29966906:C:T	2.5	predictive
X	33437510	C	G	X:33437510:C:G	2.5	predictive
X	55882691	A	T	X:55882691:A:T	2.5	predictive
X	63604608	A	C	X:63604608:A:C	2.5	predictive
X	67082895	G	C	X:67082895:G:C	2.5	predictive
X	79880726	C	T	X:79880726:C:T	2.5	predictive
X	81877477	A	G	X:81877477:A:G	2.5	predictive
X	82333762	C	T	X:82333762:C:T	2.5	predictive
X	83208258	T	A	X:83208258:T:A	2.5	predictive
X	83308658	C	A	X:83308658:C:A	2.5	predictive
X	85704048	C	A	X:85704048:C:A	2.5	predictive
X	85707282	A	C	X:85707282:A:C	2.5	predictive
X	86995851	T	A	X:86995851:T:A	2.5	predictive
X	89564955	G	T	X:89564955:G:T	2.5	predictive
X	94393028	C	T	X:94393028:C:T	2.5	predictive
X	95018376	A	C	X:95018376:A:C	2.5	predictive
X	95046849	T	C	X:95046849:T:C	2.5	predictive
X	98131527	T	C	X:98131527:T:C	2.5	predictive
1	100683591	T	C	1:100683591:T:C	0.5	weak
1	102437180	T	A	1:102437180:T:A	0.5	weak
1	103370799	A	C	1:103370799:A:C	0.5	weak
1	103409579	T	A	1:103409579:T:A	0.5	weak
1	103997478	G	A	1:103997478:G:A	0.5	weak
1	105311750	A	T	1:105311750:A:T	0.5	weak
1	106158096	T	C	1:106158096:T:C	0.5	weak
1	114523072	T	G	1:114523072:T:G	0.5	weak
1	118796146	A	G	1:118796146:A:G	0.5	weak
1	154921517	T	C	1:154921517:T:C	0.5	weak
1	161634711	A	G	1:161634711:A:G	0.5	weak
1	161635773	A	G	1:161635773:A:G	0.5	weak
1	161650316	G	A	1:161650316:G:A	0.5	weak
1	165371448	C	T	1:165371448:C:T	0.5	weak
1	175058039	G	C	1:175058039:G:C	0.5	weak
1	196628082	C	A	1:196628082:C:A	0.5	weak
1	196921607	G	T	1:196921607:G:T	0.5	weak
1	197884390	G	T	1:197884390:G:T	0.5	weak
1	206143232	G	A	1:206143232:G:A	0.5	weak
1	211518168	G	A	1:211518168:G:A	0.5	weak
1	216471248	C	T	1:216471248:C:T	0.5	weak
1	216483723	A	G	1:216483723:A:G	0.5	weak
1	217239443	C	G	1:217239443:C:G	0.5	weak
1	217966967	A	G	1:217966967:A:G	0.5	weak
1	218067538	G	C	1:218067538:G:C	0.5	weak
1	218067921	A	G	1:218067921:A:G	0.5	weak
1	221036835	C	A	1:221036835:C:A	0.5	weak
1	228530984	C	A	1:228530984:C:A	0.5	weak
1	228530988	G	A	1:228530988:G:A	0.5	weak
1	237839833	A	G	1:237839833:A:G	0.5	weak
1	34360910	G	T	1:34360910:G:T	0.5	weak
1	40003771	C	A	1:40003771:C:A	0.5	weak
1	52831691	A	T	1:52831691:A:T	0.5	weak
1	70546984	G	T	1:70546984:G:T	0.5	weak
1	74945185	C	A	1:74945185:C:A	0.5	weak
1	86209496	T	C	1:86209496:T:C	0.5	weak
1	99374612	C	T	1:99374612:C:T	0.5	weak
11	133762545	T	G	11:133762545:T:G	0.5	weak
11	25219018	C	A	11:25219018:C:A	0.5	weak
11	25225905	G	A	11:25225905:G:A	0.5	weak
11	38956335	G	C	11:38956335:G:C	0.5	weak
11	38962499	C	T	11:38962499:C:T	0.5	weak
11	55156984	G	C	11:55156984:G:C	0.5	weak
11	55175065	G	T	11:55175065:G:T	0.5	weak
11	64442053	C	T	11:64442053:C:T	0.5	weak
11	69934805	G	A	11:69934805:G:A	0.5	weak
11	69946019	T	C	11:69946019:T:C	0.5	weak
11	69946525	T	G	11:69946525:T:G	0.5	weak
11	69946557	C	T	11:69946557:C:T	0.5	weak
11	93880004	T	C	11:93880004:T:C	0.5	weak
12	100458731	G	C	12:100458731:G:C	0.5	weak
12	100681525	C	T	12:100681525:C:T	0.5	weak
12	125816539	C	G	12:125816539:C:G	0.5	weak
12	126584725	G	T	12:126584725:G:T	0.5	weak
12	130918384	C	T	12:130918384:C:T	0.5	weak
12	132404851	G	T	12:132404851:G:T	0.5	weak
12	21424109	T	C	12:21424109:T:C	0.5	weak
12	29928930	A	G	12:29928930:A:G	0.5	weak
12	37889959	A	G	12:37889959:A:G	0.5	weak
12	37934961	G	A	12:37934961:G:A	0.5	weak
12	37936582	T	A	12:37936582:T:A	0.5	weak
12	37958986	C	T	12:37958986:C:T	0.5	weak
12	39162150	G	T	12:39162150:G:T	0.5	weak
12	39167913	G	C	12:39167913:G:C	0.5	weak
12	39251520	G	T	12:39251520:G:T	0.5	weak
12	63116583	C	T	12:63116583:C:T	0.5	weak
12	63186428	C	A	12:63186428:C:A	0.5	weak
12	63210388	C	A	12:63210388:C:A	0.5	weak
12	66011442	C	G	12:66011442:C:G	0.5	weak
12	66011537	C	T	12:66011537:C:T	0.5	weak
12	72883216	C	T	12:72883216:C:T	0.5	weak
12	72964044	G	A	12:72964044:G:A	0.5	weak
12	7298975	C	T	12:7298975:C:T	0.5	weak
12	73021428	G	C	12:73021428:G:C	0.5	weak
12	73553732	G	C	12:73553732:G:C	0.5	weak
12	73593082	G	T	12:73593082:G:T	0.5	weak
12	80731370	G	T	12:80731370:G:T	0.5	weak
12	81776596	G	C	12:81776596:G:C	0.5	weak
12	81811268	C	T	12:81811268:C:T	0.5	weak
12	83292816	C	A	12:83292816:C:A	0.5	weak
12	85512796	G	T	12:85512796:G:T	0.5	weak
13	102952443	G	A	13:102952443:G:A	0.5	weak
13	18595399	G	A	13:18595399:G:A	0.5	weak
13	20248193	C	T	13:20248193:C:T	0.5	weak
13	25061609	C	A	13:25061609:C:A	0.5	weak
13	28618014	C	T	13:28618014:C:T	0.5	weak
13	36779988	A	G	13:36779988:A:G	0.5	weak
13	37444870	T	A	13:37444870:T:A	0.5	weak
13	47239672	T	A	13:47239672:T:A	0.5	weak
13	60361008	G	C	13:60361008:G:C	0.5	weak
13	61260563	G	T	13:61260563:G:T	0.5	weak
13	61357258	T	G	13:61357258:T:G	0.5	weak
13	61363693	A	T	13:61363693:A:T	0.5	weak
13	61366194	T	A	13:61366194:T:A	0.5	weak
13	62798671	G	C	13:62798671:G:C	0.5	weak
13	62806767	C	A	13:62806767:C:A	0.5	weak
13	64328054	G	C	13:64328054:G:C	0.5	weak
13	67437048	C	T	13:67437048:C:T	0.5	weak
13	67555594	C	T	13:67555594:C:T	0.5	weak
13	69441353	T	A	13:69441353:T:A	0.5	weak
13	69501155	T	A	13:69501155:T:A	0.5	weak
13	70333468	C	T	13:70333468:C:T	0.5	weak
13	70443104	G	T	13:70443104:G:T	0.5	weak
13	70660368	C	A	13:70660368:C:A	0.5	weak
13	76106499	C	T	13:76106499:C:T	0.5	weak
13	76323668	C	T	13:76323668:C:T	0.5	weak
13	76375045	C	A	13:76375045:C:A	0.5	weak
13	84803149	C	T	13:84803149:C:T	0.5	weak
13	88298425	G	C	13:88298425:G:C	0.5	weak
13	88359750	G	C	13:88359750:G:C	0.5	weak
13	88373279	A	T	13:88373279:A:T	0.5	weak
13	88430853	G	A	13:88430853:G:A	0.5	weak
13	88441330	C	A	13:88441330:C:A	0.5	weak
13	90747211	G	C	13:90747211:G:C	0.5	weak
13	92995663	C	G	13:92995663:C:G	0.5	weak
14	41440189	T	G	14:41440189:T:G	0.5	weak
14	41464178	G	T	14:41464178:G:T	0.5	weak
14	42002767	A	G	14:42002767:A:G	0.5	weak
14	42232040	C	G	14:42232040:C:G	0.5	weak
14	46692196	T	A	14:46692196:T:A	0.5	weak
14	46730532	T	G	14:46730532:T:G	0.5	weak
14	62208070	C	A	14:62208070:C:A	0.5	weak
14	75505751	T	A	14:75505751:T:A	0.5	weak
14	77792360	A	G	14:77792360:A:G	0.5	weak
14	95020886	G	A	14:95020886:G:A	0.5	weak
14	97330824	C	T	14:97330824:C:T	0.5	weak
14	98399765	C	T	14:98399765:C:T	0.5	weak
15	21064469	G	A	15:21064469:G:A	0.5	weak
15	23462546	C	T	15:23462546:C:T	0.5	weak
15	26302780	C	T	15:26302780:C:T	0.5	weak
15	26338958	A	C	15:26338958:A:C	0.5	weak
15	37271631	T	C	15:37271631:T:C	0.5	weak
15	54635248	T	A	15:54635248:T:A	0.5	weak
15	54655459	G	T	15:54655459:G:T	0.5	weak
15	54735358	G	C	15:54735358:G:C	0.5	weak
15	59959124	G	A	15:59959124:G:A	0.5	weak
15	75808726	G	A	15:75808726:G:A	0.5	weak
15	87095789	C	T	15:87095789:C:T	0.5	weak
15	91321141	C	T	15:91321141:C:T	0.5	weak
15	95858946	A	T	15:95858946:A:T	0.5	weak
16	16432317	A	G	16:16432317:A:G	0.5	weak
16	18615773	A	G	16:18615773:A:G	0.5	weak
16	18723119	C	T	16:18723119:C:T	0.5	weak
16	18723303	A	G	16:18723303:A:G	0.5	weak
16	18723354	T	C	16:18723354:T:C	0.5	weak
16	18724534	C	G	16:18724534:C:G	0.5	weak
16	34621489	C	G	16:34621489:C:G	0.5	weak
16	34703011	G	T	16:34703011:G:T	0.5	weak
16	47935761	G	A	16:47935761:G:A	0.5	weak
16	74400885	C	T	16:74400885:C:T	0.5	weak
16	74403522	C	T	16:74403522:C:T	0.5	weak
17	21841020	C	T	17:21841020:C:T	0.5	weak
17	21956707	C	A	17:21956707:C:A	0.5	weak
17	21981507	C	G	17:21981507:C:G	0.5	weak
17	26824934	A	G	17:26824934:A:G	0.5	weak
17	26842053	A	G	17:26842053:A:G	0.5	weak
17	3561005	G	C	17:3561005:G:C	0.5	weak
17	3561008	C	T	17:3561008:C:T	0.5	weak
17	53133330	T	A	17:53133330:T:A	0.5	weak
17	53236356	A	G	17:53236356:A:G	0.5	weak
17	54423977	G	A	17:54423977:G:A	0.5	weak
17	57770773	A	T	17:57770773:A:T	0.5	weak
17	58130339	C	A	17:58130339:C:A	0.5	weak
17	60111730	G	T	17:60111730:G:T	0.5	weak
17	61940298	T	A	17:61940298:T:A	0.5	weak
17	71459235	A	T	17:71459235:A:T	0.5	weak
17	73988735	G	T	17:73988735:G:T	0.5	weak
18	28922635	G	A	18:28922635:G:A	0.5	weak
18	29108527	T	C	18:29108527:T:C	0.5	weak
18	29412738	C	G	18:29412738:C:G	0.5	weak
18	29603397	C	A	18:29603397:C:A	0.5	weak
18	29689211	G	C	18:29689211:G:C	0.5	weak
18	29697406	G	T	18:29697406:G:T	0.5	weak
18	29876155	A	T	18:29876155:A:T	0.5	weak
18	30520788	C	T	18:30520788:C:T	0.5	weak
18	30803815	T	G	18:30803815:T:G	0.5	weak
18	30862970	T	C	18:30862970:T:C	0.5	weak
18	34259885	A	T	18:34259885:A:T	0.5	weak
18	34283023	T	C	18:34283023:T:C	0.5	weak
18	34290355	A	G	18:34290355:A:G	0.5	weak
18	34382643	C	G	18:34382643:C:G	0.5	weak
18	34447624	A	C	18:34447624:A:C	0.5	weak
18	40545826	A	G	18:40545826:A:G	0.5	weak
18	40610661	G	T	18:40610661:G:T	0.5	weak
18	40642589	T	C	18:40642589:T:C	0.5	weak
18	43518483	T	G	18:43518483:T:G	0.5	weak
18	43633002	C	A	18:43633002:C:A	0.5	weak
18	43833127	G	T	18:43833127:G:T	0.5	weak
18	43873329	A	C	18:43873329:A:C	0.5	weak
18	43877687	C	T	18:43877687:C:T	0.5	weak
18	44061458	C	A	18:44061458:C:A	0.5	weak
18	44144781	C	A	18:44144781:C:A	0.5	weak
18	44656318	T	A	18:44656318:T:A	0.5	weak
18	53779169	C	G	18:53779169:C:G	0.5	weak
18	53779242	C	G	18:53779242:C:G	0.5	weak
18	53779551	C	T	18:53779551:C:T	0.5	weak
18	53780504	C	G	18:53780504:C:G	0.5	weak
18	55026312	C	T	18:55026312:C:T	0.5	weak
18	55045030	C	G	18:55045030:C:G	0.5	weak
18	55045042	C	T	18:55045042:C:T	0.5	weak
18	55045654	C	A	18:55045654:C:A	0.5	weak
18	55046368	C	T	18:55046368:C:T	0.5	weak
18	55046643	C	T	18:55046643:C:T	0.5	weak
18	55048139	C	T	18:55048139:C:T	0.5	weak
18	55050163	C	G	18:55050163:C:G	0.5	weak
18	56264944	T	G	18:56264944:T:G	0.5	weak
18	66681232	G	A	18:66681232:G:A	0.5	weak
18	70871098	A	G	18:70871098:A:G	0.5	weak
18	70930267	T	C	18:70930267:T:C	0.5	weak
18	71964641	A	G	18:71964641:A:G	0.5	weak
18	72062441	C	A	18:72062441:C:A	0.5	weak
18	72123577	G	A	18:72123577:G:A	0.5	weak
18	72208853	T	A	18:72208853:T:A	0.5	weak
18	72311910	G	T	18:72311910:G:T	0.5	weak
18	72917232	C	A	18:72917232:C:A	0.5	weak
18	73133578	T	A	18:73133578:T:A	0.5	weak
18	77769851	A	G	18:77769851:A:G	0.5	weak
18	78242591	C	T	18:78242591:C:T	0.5	weak
19	17928630	T	C	19:17928630:T:C	0.5	weak
19	24323781	G	A	19:24323781:G:A	0.5	weak
19	30184547	T	C	19:30184547:T:C	0.5	weak
19	39301018	T	C	19:39301018:T:C	0.5	weak
19	42900465	C	G	19:42900465:C:G	0.5	weak
2	103332919	A	G	2:103332919:A:G	0.5	weak
2	105989866	G	T	2:105989866:G:T	0.5	weak
2	116454187	G	A	2:116454187:G:A	0.5	weak
2	116476545	T	A	2:116476545:T:A	0.5	weak
2	116630150	G	T	2:116630150:G:T	0.5	weak
2	116633401	T	A	2:116633401:T:A	0.5	weak
2	118711378	G	A	2:118711378:G:A	0.5	weak
2	118745309	C	G	2:118745309:C:G	0.5	weak
2	125199149	T	A	2:125199149:T:A	0.5	weak
2	125199150	T	A	2:125199150:T:A	0.5	weak
2	125200231	A	G	2:125200231:A:G	0.5	weak
2	125338928	C	A	2:125338928:C:A	0.5	weak
2	125345324	T	A	2:125345324:T:A	0.5	weak
2	125351677	G	T	2:125351677:G:T	0.5	weak
2	125374798	A	T	2:125374798:A:T	0.5	weak
2	125397670	C	A	2:125397670:C:A	0.5	weak
2	125524762	T	A	2:125524762:T:A	0.5	weak
2	125579742	A	G	2:125579742:A:G	0.5	weak
2	128830950	G	T	2:128830950:G:T	0.5	weak
2	131894490	C	G	2:131894490:C:G	0.5	weak
2	132265073	G	A	2:132265073:G:A	0.5	weak
2	132265406	T	G	2:132265406:T:G	0.5	weak
2	136725558	G	A	2:136725558:G:A	0.5	weak
2	138377543	C	A	2:138377543:C:A	0.5	weak
2	152309910	C	A	2:152309910:C:A	0.5	weak
2	160751193	C	A	2:160751193:C:A	0.5	weak
2	160997458	A	T	2:160997458:A:T	0.5	weak
2	163247470	C	T	2:163247470:C:T	0.5	weak
2	163261670	G	A	2:163261670:G:A	0.5	weak
2	163363175	C	T	2:163363175:C:T	0.5	weak
2	166640870	G	A	2:166640870:G:A	0.5	weak
2	166752957	A	C	2:166752957:A:C	0.5	weak
2	172668914	G	T	2:172668914:G:T	0.5	weak
2	175215616	T	A	2:175215616:T:A	0.5	weak
2	180080051	A	C	2:180080051:A:C	0.5	weak
2	180325155	T	C	2:180325155:T:C	0.5	weak
2	191774435	C	T	2:191774435:C:T	0.5	weak
2	195220174	G	T	2:195220174:G:T	0.5	weak
2	195276097	G	T	2:195276097:G:T	0.5	weak
2	204005820	C	A	2:204005820:C:A	0.5	weak
2	208925051	G	A	2:208925051:G:A	0.5	weak
2	209234884	C	T	2:209234884:C:T	0.5	weak
2	209243386	C	A	2:209243386:C:A	0.5	weak
2	209259958	A	C	2:209259958:A:C	0.5	weak
2	225300335	C	A	2:225300335:C:A	0.5	weak
2	225804542	G	A	2:225804542:G:A	0.5	weak
2	227978657	G	C	2:227978657:G:C	0.5	weak
2	228315568	C	G	2:228315568:C:G	0.5	weak
2	236658398	C	T	2:236658398:C:T	0.5	weak
2	4700886	C	G	2:4700886:C:G	0.5	weak
2	4721057	C	G	2:4721057:C:G	0.5	weak
2	4721077	G	T	2:4721077:G:T	0.5	weak
2	4749277	C	G	2:4749277:C:G	0.5	weak
2	6104593	C	A	2:6104593:C:A	0.5	weak
2	61569915	T	C	2:61569915:T:C	0.5	weak
2	71794874	C	T	2:71794874:C:T	0.5	weak
2	87281630	A	G	2:87281630:A:G	0.5	weak
2	94273894	G	C	2:94273894:G:C	0.5	weak
2	96468554	C	T	2:96468554:C:T	0.5	weak
2	98081444	C	G	2:98081444:C:G	0.5	weak
21	10701962	G	C	21:10701962:G:C	0.5	weak
21	10767855	T	A	21:10767855:T:A	0.5	weak
21	10786561	T	A	21:10786561:T:A	0.5	weak
21	10786566	T	A	21:10786566:T:A	0.5	weak
21	10812970	G	A	21:10812970:G:A	0.5	weak
21	10813819	A	C	21:10813819:A:C	0.5	weak
21	17184368	G	T	21:17184368:G:T	0.5	weak
21	19271229	C	A	21:19271229:C:A	0.5	weak
21	20126651	A	G	21:20126651:A:G	0.5	weak
21	22664928	T	C	21:22664928:T:C	0.5	weak
21	22726296	A	G	21:22726296:A:G	0.5	weak
21	22780130	G	T	21:22780130:G:T	0.5	weak
21	24747973	G	T	21:24747973:G:T	0.5	weak
21	41722959	G	T	21:41722959:G:T	0.5	weak
21	7918254	C	T	21:7918254:C:T	0.5	weak
22	15945567	C	T	22:15945567:C:T	0.5	weak
22	16073501	G	A	22:16073501:G:A	0.5	weak
22	16352479	G	A	22:16352479:G:A	0.5	weak
22	22903955	C	G	22:22903955:C:G	0.5	weak
22	34000023	T	G	22:34000023:T:G	0.5	weak
22	34281239	A	G	22:34281239:A:G	0.5	weak
22	44553656	A	G	22:44553656:A:G	0.5	weak
22	47405607	G	A	22:47405607:G:A	0.5	weak
3	101050016	A	G	3:101050016:A:G	0.5	weak
3	101085125	C	G	3:101085125:C:G	0.5	weak
3	103832644	G	T	3:103832644:G:T	0.5	weak
3	103855800	T	C	3:103855800:T:C	0.5	weak
3	103863340	C	T	3:103863340:C:T	0.5	weak
3	103907581	T	C	3:103907581:T:C	0.5	weak
3	105293373	G	C	3:105293373:G:C	0.5	weak
3	135733139	C	G	3:135733139:C:G	0.5	weak
3	135743586	C	A	3:135743586:C:A	0.5	weak
3	137852611	G	T	3:137852611:G:T	0.5	weak
3	145871856	G	T	3:145871856:G:T	0.5	weak
3	162960133	G	T	3:162960133:G:T	0.5	weak
3	165097703	C	T	3:165097703:C:T	0.5	weak
3	166974065	G	T	3:166974065:G:T	0.5	weak
3	167022403	T	C	3:167022403:T:C	0.5	weak
3	167122978	T	C	3:167122978:T:C	0.5	weak
3	167148552	T	C	3:167148552:T:C	0.5	weak
3	167176305	C	T	3:167176305:C:T	0.5	weak
3	167178308	C	A	3:167178308:C:A	0.5	weak
3	167421007	G	C	3:167421007:G:C	0.5	weak
3	167421013	C	G	3:167421013:C:G	0.5	weak
3	1676938	G	T	3:1676938:G:T	0.5	weak
3	169678215	A	G	3:169678215:A:G	0.5	weak
3	180330598	T	C	3:180330598:T:C	0.5	weak
3	180384249	C	T	3:180384249:C:T	0.5	weak
3	180389783	A	G	3:180389783:A:G	0.5	weak
3	182564700	C	G	3:182564700:C:G	0.5	weak
3	191069334	G	T	3:191069334:G:T	0.5	weak
3	191100408	G	A	3:191100408:G:A	0.5	weak
3	191127820	G	A	3:191127820:G:A	0.5	weak
3	191941696	A	T	3:191941696:A:T	0.5	weak
3	191947289	T	G	3:191947289:T:G	0.5	weak
3	192000519	G	A	3:192000519:G:A	0.5	weak
3	193040095	C	A	3:193040095:C:A	0.5	weak
3	34975423	A	C	3:34975423:A:C	0.5	weak
3	35023537	G	T	3:35023537:G:T	0.5	weak
3	79846197	C	A	3:79846197:C:A	0.5	weak
3	87528507	T	C	3:87528507:T:C	0.5	weak
3	89508561	G	A	3:89508561:G:A	0.5	weak
3	93737636	G	T	3:93737636:G:T	0.5	weak
3	93794828	C	A	3:93794828:C:A	0.5	weak
3	94667625	G	A	3:94667625:G:A	0.5	weak
3	95378175	A	T	3:95378175:A:T	0.5	weak
3	96072834	A	C	3:96072834:A:C	0.5	weak
3	96717285	A	C	3:96717285:A:C	0.5	weak
3	96720020	C	A	3:96720020:C:A	0.5	weak
3	99554617	G	T	3:99554617:G:T	0.5	weak
4	101386265	T	C	4:101386265:T:C	0.5	weak
4	104099546	G	T	4:104099546:G:T	0.5	weak
4	115545711	G	T	4:115545711:G:T	0.5	weak
4	115850205	C	T	4:115850205:C:T	0.5	weak
4	115865312	A	G	4:115865312:A:G	0.5	weak
4	122602229	T	C	4:122602229:T:C	0.5	weak
4	125623296	G	T	4:125623296:G:T	0.5	weak
4	129427034	C	A	4:129427034:C:A	0.5	weak
4	130762717	T	A	4:130762717:T:A	0.5	weak
4	132696775	A	G	4:132696775:A:G	0.5	weak
4	159536650	T	C	4:159536650:T:C	0.5	weak
4	159857525	T	G	4:159857525:T:G	0.5	weak
4	159882885	T	C	4:159882885:T:C	0.5	weak
4	161015470	G	A	4:161015470:G:A	0.5	weak
4	161038907	T	C	4:161038907:T:C	0.5	weak
4	161040983	A	T	4:161040983:A:T	0.5	weak
4	162408219	A	T	4:162408219:A:T	0.5	weak
4	162435605	A	C	4:162435605:A:C	0.5	weak
4	162461145	G	A	4:162461145:G:A	0.5	weak
4	162628099	G	A	4:162628099:G:A	0.5	weak
4	162653045	C	T	4:162653045:C:T	0.5	weak
4	162966708	T	G	4:162966708:T:G	0.5	weak
4	170673358	C	A	4:170673358:C:A	0.5	weak
4	175441356	C	A	4:175441356:C:A	0.5	weak
4	176588352	G	C	4:176588352:G:C	0.5	weak
4	178242475	C	A	4:178242475:C:A	0.5	weak
4	178741435	C	T	4:178741435:C:T	0.5	weak
4	178877410	C	A	4:178877410:C:A	0.5	weak
4	178931546	T	G	4:178931546:T:G	0.5	weak
4	187105716	A	G	4:187105716:A:G	0.5	weak
4	43050505	C	G	4:43050505:C:G	0.5	weak
4	43123688	A	G	4:43123688:A:G	0.5	weak
4	57939680	T	A	4:57939680:T:A	0.5	weak
4	59222474	A	T	4:59222474:A:T	0.5	weak
4	62952238	G	A	4:62952238:G:A	0.5	weak
4	62963134	C	G	4:62963134:C:G	0.5	weak
4	62998548	A	C	4:62998548:A:C	0.5	weak
4	65787364	C	A	4:65787364:C:A	0.5	weak
4	66511638	C	T	4:66511638:C:T	0.5	weak
4	66544312	G	C	4:66544312:G:C	0.5	weak
4	68724836	G	T	4:68724836:G:T	0.5	weak
4	68775569	C	A	4:68775569:C:A	0.5	weak
4	69533223	C	A	4:69533223:C:A	0.5	weak
4	79799253	G	T	4:79799253:G:T	0.5	weak
4	82112091	A	G	4:82112091:A:G	0.5	weak
4	82112188	C	G	4:82112188:C:G	0.5	weak
4	85198181	C	T	4:85198181:C:T	0.5	weak
4	85198229	G	A	4:85198229:G:A	0.5	weak
4	91660636	T	G	4:91660636:T:G	0.5	weak
4	91665411	T	G	4:91665411:T:G	0.5	weak
4	95563228	C	A	4:95563228:C:A	0.5	weak
4	95947847	A	T	4:95947847:A:T	0.5	weak
4	95996608	A	G	4:95996608:A:G	0.5	weak
4	96017756	A	C	4:96017756:A:C	0.5	weak
4	96029866	C	A	4:96029866:C:A	0.5	weak
4	96046729	C	A	4:96046729:C:A	0.5	weak
4	96176093	G	A	4:96176093:G:A	0.5	weak
4	96227330	C	G	4:96227330:C:G	0.5	weak
5	102526138	C	A	5:102526138:C:A	0.5	weak
5	102529793	T	A	5:102529793:T:A	0.5	weak
5	106074454	C	T	5:106074454:C:T	0.5	weak
5	109208098	C	T	5:109208098:C:T	0.5	weak
5	109974535	G	T	5:109974535:G:T	0.5	weak
5	112075455	C	T	5:112075455:C:T	0.5	weak
5	112094574	G	C	5:112094574:G:C	0.5	weak
5	119815070	G	C	5:119815070:G:C	0.5	weak
5	126723270	G	T	5:126723270:G:T	0.5	weak
5	163928963	C	A	5:163928963:C:A	0.5	weak
5	163963557	T	C	5:163963557:T:C	0.5	weak
5	169492365	T	A	5:169492365:T:A	0.5	weak
5	169516806	C	T	5:169516806:C:T	0.5	weak
5	170213030	G	A	5:170213030:G:A	0.5	weak
5	3559714	G	A	5:3559714:G:A	0.5	weak
5	45920749	G	A	5:45920749:G:A	0.5	weak
5	45927605	T	G	5:45927605:T:G	0.5	weak
5	45933339	C	A	5:45933339:C:A	0.5	weak
5	49647680	C	G	5:49647680:C:G	0.5	weak
5	52277169	C	T	5:52277169:C:T	0.5	weak
5	54771239	C	T	5:54771239:C:T	0.5	weak
5	58477325	T	G	5:58477325:T:G	0.5	weak
5	63651378	C	A	5:63651378:C:A	0.5	weak
5	63741888	G	T	5:63741888:G:T	0.5	weak
5	63849072	G	A	5:63849072:G:A	0.5	weak
5	74001301	A	C	5:74001301:A:C	0.5	weak
5	75851801	C	T	5:75851801:C:T	0.5	weak
5	75873932	A	T	5:75873932:A:T	0.5	weak
5	76019031	C	A	5:76019031:C:A	0.5	weak
5	82787768	A	C	5:82787768:A:C	0.5	weak
5	86701197	C	A	5:86701197:C:A	0.5	weak
5	87521309	A	G	5:87521309:A:G	0.5	weak
5	99873477	T	G	5:99873477:T:G	0.5	weak
5	99894788	G	C	5:99894788:G:C	0.5	weak
6	102265567	A	G	6:102265567:A:G	0.5	weak
6	102269051	T	A	6:102269051:T:A	0.5	weak
6	102488018	A	T	6:102488018:A:T	0.5	weak
6	107013651	C	A	6:107013651:C:A	0.5	weak
6	116954390	G	C	6:116954390:G:C	0.5	weak
6	117024455	T	C	6:117024455:T:C	0.5	weak
6	117728387	A	T	6:117728387:A:T	0.5	weak
6	117831329	A	C	6:117831329:A:C	0.5	weak
6	150058590	G	A	6:150058590:G:A	0.5	weak
6	154629529	A	C	6:154629529:A:C	0.5	weak
6	155529237	C	A	6:155529237:C:A	0.5	weak
6	155762755	G	T	6:155762755:G:T	0.5	weak
6	160853119	G	A	6:160853119:G:A	0.5	weak
6	160863491	G	A	6:160863491:G:A	0.5	weak
6	19149341	T	C	6:19149341:T:C	0.5	weak
6	32626027	T	C	6:32626027:T:C	0.5	weak
6	40854440	G	A	6:40854440:G:A	0.5	weak
6	47210418	T	A	6:47210418:T:A	0.5	weak
6	50801530	C	A	6:50801530:C:A	0.5	weak
6	62734539	G	T	6:62734539:G:T	0.5	weak
6	62975073	G	T	6:62975073:G:T	0.5	weak
6	66035238	G	T	6:66035238:G:T	0.5	weak
6	66122904	C	T	6:66122904:C:T	0.5	weak
6	66202982	G	T	6:66202982:G:T	0.5	weak
6	66301520	C	G	6:66301520:C:G	0.5	weak
6	66315369	G	A	6:66315369:G:A	0.5	weak
6	66368658	A	T	6:66368658:A:T	0.5	weak
6	73997113	T	A	6:73997113:T:A	0.5	weak
6	76123851	T	C	6:76123851:T:C	0.5	weak
6	76234034	C	T	6:76234034:C:T	0.5	weak
6	76241965	G	T	6:76241965:G:T	0.5	weak
6	76279169	A	T	6:76279169:A:T	0.5	weak
6	76336534	T	G	6:76336534:T:G	0.5	weak
6	76727062	T	A	6:76727062:T:A	0.5	weak
6	80614508	T	C	6:80614508:T:C	0.5	weak
6	84280072	C	T	6:84280072:C:T	0.5	weak
6	84377339	G	A	6:84377339:G:A	0.5	weak
6	84850654	C	A	6:84850654:C:A	0.5	weak
6	84868206	T	G	6:84868206:T:G	0.5	weak
6	84930964	A	G	6:84930964:A:G	0.5	weak
6	86202341	C	T	6:86202341:C:T	0.5	weak
6	86401786	C	T	6:86401786:C:T	0.5	weak
6	88089144	C	A	6:88089144:C:A	0.5	weak
6	90918731	C	A	6:90918731:C:A	0.5	weak
6	92319584	G	T	6:92319584:G:T	0.5	weak
6	93958020	A	T	6:93958020:A:T	0.5	weak
6	93959162	A	G	6:93959162:A:G	0.5	weak
6	93972657	C	A	6:93972657:C:A	0.5	weak
6	94077994	C	G	6:94077994:C:G	0.5	weak
6	94095183	T	A	6:94095183:T:A	0.5	weak
6	94127090	G	T	6:94127090:G:T	0.5	weak
6	94483905	A	T	6:94483905:A:T	0.5	weak
6	95663534	A	G	6:95663534:A:G	0.5	weak
6	99812911	A	G	6:99812911:A:G	0.5	weak
7	113543857	G	T	7:113543857:G:T	0.5	weak
7	114722534	A	G	7:114722534:A:G	0.5	weak
7	114747890	T	C	7:114747890:T:C	0.5	weak
7	119025107	A	C	7:119025107:A:C	0.5	weak
7	119070274	C	T	7:119070274:C:T	0.5	weak
7	126314966	G	A	7:126314966:G:A	0.5	weak
7	138420827	T	A	7:138420827:T:A	0.5	weak
7	141799561	C	A	7:141799561:C:A	0.5	weak
7	149995877	A	C	7:149995877:A:C	0.5	weak
7	149998108	C	T	7:149998108:C:T	0.5	weak
7	153105275	G	C	7:153105275:G:C	0.5	weak
7	155097755	A	T	7:155097755:A:T	0.5	weak
7	15598903	C	T	7:15598903:C:T	0.5	weak
7	41152853	G	A	7:41152853:G:A	0.5	weak
7	48654273	T	C	7:48654273:T:C	0.5	weak
7	50170866	T	G	7:50170866:T:G	0.5	weak
7	57512464	A	C	7:57512464:A:C	0.5	weak
7	62541986	A	G	7:62541986:A:G	0.5	weak
7	62568567	A	T	7:62568567:A:T	0.5	weak
7	62570831	G	T	7:62570831:G:T	0.5	weak
7	62668348	A	T	7:62668348:A:T	0.5	weak
7	62727214	G	A	7:62727214:G:A	0.5	weak
7	62814725	T	C	7:62814725:T:C	0.5	weak
7	72484017	A	G	7:72484017:A:G	0.5	weak
7	83704701	A	C	7:83704701:A:C	0.5	weak
7	83705043	T	G	7:83705043:T:G	0.5	weak
7	83726611	A	T	7:83726611:A:T	0.5	weak
7	86408235	G	T	7:86408235:G:T	0.5	weak
7	86430585	C	A	7:86430585:C:A	0.5	weak
7	91566628	A	G	7:91566628:A:G	0.5	weak
7	92924612	G	T	7:92924612:G:T	0.5	weak
7	94152383	A	G	7:94152383:A:G	0.5	weak
7	94747932	C	T	7:94747932:C:T	0.5	weak
7	94893310	G	T	7:94893310:G:T	0.5	weak
7	98656416	G	T	7:98656416:G:T	0.5	weak
8	109805350	C	A	8:109805350:C:A	0.5	weak
8	110459770	G	C	8:110459770:G:C	0.5	weak
8	110537357	A	G	8:110537357:A:G	0.5	weak
8	111969635	A	T	8:111969635:A:T	0.5	weak
8	111970909	A	G	8:111970909:A:G	0.5	weak
8	112071696	T	A	8:112071696:T:A	0.5	weak
8	113980473	G	A	8:113980473:G:A	0.5	weak
8	121255815	T	C	8:121255815:T:C	0.5	weak
8	121317995	G	A	8:121317995:G:A	0.5	weak
8	121567038	T	C	8:121567038:T:C	0.5	weak
8	131100312	G	T	8:131100312:G:T	0.5	weak
8	13960885	T	C	8:13960885:T:C	0.5	weak
8	141673125	G	A	8:141673125:G:A	0.5	weak
8	141872303	C	T	8:141872303:C:T	0.5	weak
8	141872475	A	G	8:141872475:A:G	0.5	weak
8	141872541	T	G	8:141872541:T:G	0.5	weak
8	16058643	C	G	8:16058643:C:G	0.5	weak
8	21627798	T	C	8:21627798:T:C	0.5	weak
8	28214440	C	T	8:28214440:C:T	0.5	weak
8	41372189	T	G	8:41372189:T:G	0.5	weak
8	49624930	A	G	8:49624930:A:G	0.5	weak
8	54924511	T	G	8:54924511:T:G	0.5	weak
8	54947189	C	A	8:54947189:C:A	0.5	weak
8	55011873	A	G	8:55011873:A:G	0.5	weak
8	56828978	G	C	8:56828978:G:C	0.5	weak
8	59473722	G	T	8:59473722:G:T	0.5	weak
8	59854812	G	T	8:59854812:G:T	0.5	weak
8	60038092	A	G	8:60038092:A:G	0.5	weak
8	60038096	C	T	8:60038096:C:T	0.5	weak
8	73149937	A	G	8:73149937:A:G	0.5	weak
8	7405732	C	T	8:7405732:C:T	0.5	weak
8	75741347	A	G	8:75741347:A:G	0.5	weak
8	75917320	C	T	8:75917320:C:T	0.5	weak
8	75921214	A	G	8:75921214:A:G	0.5	weak
8	77362441	T	C	8:77362441:T:C	0.5	weak
8	77590378	T	G	8:77590378:T:G	0.5	weak
8	77591307	A	C	8:77591307:A:C	0.5	weak
8	77593021	T	A	8:77593021:T:A	0.5	weak
8	86824393	T	G	8:86824393:T:G	0.5	weak
8	87886923	G	T	8:87886923:G:T	0.5	weak
8	92173809	C	T	8:92173809:C:T	0.5	weak
8	92210906	T	A	8:92210906:T:A	0.5	weak
8	92374879	A	T	8:92374879:A:T	0.5	weak
8	92387298	G	T	8:92387298:G:T	0.5	weak
8	96042635	C	G	8:96042635:C:G	0.5	weak
9	101880136	A	C	9:101880136:A:C	0.5	weak
9	101881471	G	A	9:101881471:G:A	0.5	weak
9	102350122	C	A	9:102350122:C:A	0.5	weak
9	102688845	T	A	9:102688845:T:A	0.5	weak
9	102772558	C	A	9:102772558:C:A	0.5	weak
9	103345616	C	A	9:103345616:C:A	0.5	weak
9	107686740	G	T	9:107686740:G:T	0.5	weak
9	116086242	C	A	9:116086242:C:A	0.5	weak
9	118963691	C	A	9:118963691:C:A	0.5	weak
9	118980009	T	G	9:118980009:T:G	0.5	weak
9	118996978	A	G	9:118996978:A:G	0.5	weak
9	119407876	A	G	9:119407876:A:G	0.5	weak
9	126545575	C	T	9:126545575:C:T	0.5	weak
9	24516401	G	T	9:24516401:G:T	0.5	weak
9	39517474	A	G	9:39517474:A:G	0.5	weak
9	39538772	C	T	9:39538772:C:T	0.5	weak
9	39571578	G	A	9:39571578:G:A	0.5	weak
9	44370181	A	G	9:44370181:A:G	0.5	weak
9	75241513	A	G	9:75241513:A:G	0.5	weak
9	78715473	T	A	9:78715473:T:A	0.5	weak
9	80112755	T	C	9:80112755:T:C	0.5	weak
9	95574363	A	G	9:95574363:A:G	0.5	weak
X	106155147	C	A	X:106155147:C:A	0.5	weak
X	109962754	T	A	X:109962754:T:A	0.5	weak
X	114448235	C	T	X:114448235:C:T	0.5	weak
X	114475830	C	A	X:114475830:C:A	0.5	weak
X	119056261	A	T	X:119056261:A:T	0.5	weak
X	119056269	G	T	X:119056269:G:T	0.5	weak
X	125250650	T	G	X:125250650:T:G	0.5	weak
X	125254170	C	T	X:125254170:C:T	0.5	weak
X	125254173	T	C	X:125254173:T:C	0.5	weak
X	134357295	A	G	X:134357295:A:G	0.5	weak
X	142786737	C	T	X:142786737:C:T	0.5	weak
X	143170583	G	A	X:143170583:G:A	0.5	weak
X	144401475	C	T	X:144401475:C:T	0.5	weak
X	144576989	G	T	X:144576989:G:T	0.5	weak
X	144947600	G	C	X:144947600:G:C	0.5	weak
X	144997150	G	C	X:144997150:G:C	0.5	weak
X	145486902	G	T	X:145486902:G:T	0.5	weak
X	145520473	T	A	X:145520473:T:A	0.5	weak
X	145540987	G	A	X:145540987:G:A	0.5	weak
X	1455816	A	C	X:1455816:A:C	0.5	weak
X	145860144	A	T	X:145860144:A:T	0.5	weak
X	145883699	C	A	X:145883699:C:A	0.5	weak
X	147001645	C	A	X:147001645:C:A	0.5	weak
X	147080439	C	A	X:147080439:C:A	0.5	weak
X	147111030	A	T	X:147111030:A:T	0.5	weak
X	147111940	A	T	X:147111940:A:T	0.5	weak
X	147157799	C	A	X:147157799:C:A	0.5	weak
X	147414963	G	T	X:147414963:G:T	0.5	weak
X	147776049	G	T	X:147776049:G:T	0.5	weak
X	155396729	C	A	X:155396729:C:A	0.5	weak
X	25991929	G	T	X:25991929:G:T	0.5	weak
X	26051362	A	T	X:26051362:A:T	0.5	weak
X	33373324	A	G	X:33373324:A:G	0.5	weak
X	33374330	T	A	X:33374330:T:A	0.5	weak
X	33374814	A	G	X:33374814:A:G	0.5	weak
X	4562365	C	G	X:4562365:C:G	0.5	weak
X	4581714	C	G	X:4581714:C:G	0.5	weak
X	46367093	C	G	X:46367093:C:G	0.5	weak
X	4919369	T	C	X:4919369:T:C	0.5	weak
X	5098439	T	A	X:5098439:T:A	0.5	weak
X	53439381	A	C	X:53439381:A:C	0.5	weak
X	53439383	C	T	X:53439383:C:T	0.5	weak
X	62685552	T	A	X:62685552:T:A	0.5	weak
X	66889512	G	T	X:66889512:G:T	0.5	weak
X	66894124	C	A	X:66894124:C:A	0.5	weak
X	67436386	T	A	X:67436386:T:A	0.5	weak
X	67876261	G	A	X:67876261:G:A	0.5	weak
X	69274828	C	T	X:69274828:C:T	0.5	weak
X	77252602	G	T	X:77252602:G:T	0.5	weak
X	78598070	G	T	X:78598070:G:T	0.5	weak
X	79236745	C	A	X:79236745:C:A	0.5	weak
X	79569001	C	A	X:79569001:C:A	0.5	weak
X	79675478	G	T	X:79675478:G:T	0.5	weak
X	79893853	A	T	X:79893853:A:T	0.5	weak
X	80149138	T	C	X:80149138:T:C	0.5	weak
X	82107727	A	T	X:82107727:A:T	0.5	weak
X	82401759	T	C	X:82401759:T:C	0.5	weak
X	83673021	G	A	X:83673021:G:A	0.5	weak
X	84633495	G	T	X:84633495:G:T	0.5	weak
X	87045487	C	A	X:87045487:C:A	0.5	weak
X	88592538	A	T	X:88592538:A:T	0.5	weak
X	88594627	C	G	X:88594627:C:G	0.5	weak
X	88971420	C	G	X:88971420:C:G	0.5	weak
X	90070627	T	G	X:90070627:T:G	0.5	weak
X	90663106	G	T	X:90663106:G:T	0.5	weak
X	91003254	G	A	X:91003254:G:A	0.5	weak
X	91012614	T	C	X:91012614:T:C	0.5	weak
X	91294139	T	G	X:91294139:T:G	0.5	weak
X	91466803	C	A	X:91466803:C:A	0.5	weak
X	91478230	G	T	X:91478230:G:T	0.5	weak
X	92799943	T	A	X:92799943:T:A	0.5	weak
X	92910096	G	A	X:92910096:G:A	0.5	weak
X	94058069	A	G	X:94058069:A:G	0.5	weak
X	94904434	C	A	X:94904434:C:A	0.5	weak
X	99063415	C	A	X:99063415:C:A	0.5	weak
X	99076320	T	C	X:99076320:T:C	0.5	weak
Y	19678053	C	T	Y:19678053:C:T	0.5	weak

### Sheet: Table S2
chr	start	ref	alt	id	E	G	Gs	biotype	confidence	D2D	interaction	E.impact	E2G.impact	decay.impact	TE.impact	score
2	223308658	T	C	2:223308658:T:C	en100403	ENSG00000073464	CLCN4	protein_coding	low	no	R2R					0.5
2	223308658	T	C	2:223308658:T:C	en100403	ENSG00000089902	RCOR1	protein_coding	low	no	R2R					0.5
2	223308658	T	C	2:223308658:T:C	en100403	ENSG00000108175	ZMIZ1	protein_coding	low	no	R2R			Increasing	Increasing	2.5
2	223308658	T	C	2:223308658:T:C	en100403	ENSG00000130699	TAF4	protein_coding	low	no	R2R					0.5
2	223308658	T	C	2:223308658:T:C	en100403	ENSG00000131389	SLC6A6	protein_coding	low	no	R2R			Decreasing	Decreasing	2.5
2	223308658	T	C	2:223308658:T:C	en100403	ENSG00000142611	PRDM16	protein_coding	low	no	R2R			Increasing	Increasing	2.5
2	223308658	T	C	2:223308658:T:C	en100403	ENSG00000162669	HFM1	protein_coding	low	no	R2R			Increasing	Increasing	2.5
2	223308658	T	C	2:223308658:T:C	en100403	ENSG00000168386	FILIP1L	protein_coding	low	no	R2R			Increasing	Increasing	2.5
2	223308658	T	C	2:223308658:T:C	en100403	ENSG00000187258	NPSR1	protein_coding	low	no	R2R					0.5
2	223308658	T	C	2:223308658:T:C	en100403	ENSG00000196968	FUT11	protein_coding	low	no	R2R			Decreasing	Decreasing	2.5
2	223308658	T	C	2:223308658:T:C	en100403	ENSG00000197157	SND1	protein_coding	low	no	R2R					0.5
2	223308658	T	C	2:223308658:T:C	en100403	ENSG00000198804	MT-CO1	protein_coding	low	no	R2R					0.5
2	223308658	T	C	2:223308658:T:C	en100403	ENSG00000224497	RPL36P4	processed_pseudogene	low	no	R2R					0.5
2	223308658	T	C	2:223308658:T:C	en100403	ENSG00000230876	LINC00486	lncRNA	low	no	R2R					0.5
2	223308658	T	C	2:223308658:T:C	en100403	ENSG00000235903	CPB2-AS1	lncRNA	low	no	R2R					0.5
2	223308658	T	C	2:223308658:T:C	en100403	ENSG00000245532	NEAT1	lncRNA	low	no	R2R					0.5
2	223308658	T	C	2:223308658:T:C	en100403	ENSG00000248995	LINC02231	lncRNA	low	no	R2R					0.5
2	223308658	T	C	2:223308658:T:C	en100403	ENSG00000257545		lncRNA	low	no	R2R					0.5
2	223308658	T	C	2:223308658:T:C	en100403	ENSG00000275692	MIR6724-4	miRNA	low	no	R2R					0.5
2	223308658	T	C	2:223308658:T:C	en100403	ENSG00000278189	RNA5-8SN1	rRNA	low	no	R2R					0.5
2	223308658	T	C	2:223308658:T:C	en100403	ENSG00000278775		misc_RNA	low	no	R2R					0.5
2	223308658	T	C	2:223308658:T:C	en100403	ENSG00000278996		lncRNA	high	no	R2R					0.5
2	223308658	T	C	2:223308658:T:C	en100403	ENSG00000280441		lncRNA	high	no	R2R					0.5
2	223308658	T	C	2:223308658:T:C	en100403	ENSG00000286054		TEC	low	no	R2R					0.5
2	223308658	T	C	2:223308658:T:C	en100403	ENSG00000286146		TEC	low	no	R2R					0.5
2	223308658	T	C	2:223308658:T:C	en100403	ENSG00000286178		TEC	low	no	R2R					0.5
2	223308658	T	C	2:223308658:T:C	en100403	ENSG00000286267		TEC	low	no	R2R					0.5
2	223308658	T	C	2:223308658:T:C	en100403	ENSG00000289517		protein_coding	low	no	R2R					0.5
2	223308658	T	C	2:223308658:T:C	en100403	ENSG00000289740	TALAM1	lncRNA	low	no	R2R					0.5
2	223469882	G	A	2:223469882:G:A	en100408	ENSG00000103043	VAC14	protein_coding	low	no	R2R			Increasing	Increasing	2.5
2	223469882	G	A	2:223469882:G:A	en100408	ENSG00000103740	ACSBG1	protein_coding	low	no	R2R					0.5
2	223469882	G	A	2:223469882:G:A	en100408	ENSG00000108239	TBC1D12	protein_coding	low	no	R2R					0.5
2	223469882	G	A	2:223469882:G:A	en100408	ENSG00000108829	LRRC59	protein_coding	low	no	R2R					0.5
2	223469882	G	A	2:223469882:G:A	en100408	ENSG00000113569	NUP155	protein_coding	low	no	R2R			Decreasing	Decreasing	2.5
2	223469882	G	A	2:223469882:G:A	en100408	ENSG00000119125	GDA	protein_coding	low	no	R2R					0.5
2	223469882	G	A	2:223469882:G:A	en100408	ENSG00000134532	SOX5	protein_coding	low	no	R2R					0.5
2	223469882	G	A	2:223469882:G:A	en100408	ENSG00000144645	OSBPL10	protein_coding	low	no	R2R					0.5
2	223469882	G	A	2:223469882:G:A	en100408	ENSG00000155754	C2CD6	protein_coding	low	no	R2R					0.5
2	223469882	G	A	2:223469882:G:A	en100408	ENSG00000156515	HK1	protein_coding	low	no	R2R			Increasing	Increasing	2.5
2	223469882	G	A	2:223469882:G:A	en100408	ENSG00000162669	HFM1	protein_coding	low	no	R2R					0.5
2	223469882	G	A	2:223469882:G:A	en100408	ENSG00000165646	SLC18A2	protein_coding	low	no	R2R			Increasing	Increasing	2.5
2	223469882	G	A	2:223469882:G:A	en100408	ENSG00000172534	HCFC1	protein_coding	low	no	R2R			Increasing	Increasing	2.5
2	223469882	G	A	2:223469882:G:A	en100408	ENSG00000172572	PDE3A	protein_coding	low	no	R2R			Increasing	Increasing	2.5
2	223469882	G	A	2:223469882:G:A	en100408	ENSG00000174915	PTDSS2	protein_coding	low	no	R2R			Increasing	Increasing	2.5
2	223469882	G	A	2:223469882:G:A	en100408	ENSG00000179271	GADD45GIP1	protein_coding	low	no	R2R					0.5
2	223469882	G	A	2:223469882:G:A	en100408	ENSG00000179399	GPC5	protein_coding	low	no	R2R					0.5
2	223469882	G	A	2:223469882:G:A	en100408	ENSG00000196756	SNHG17	lncRNA	low	no	R2R					0.5
2	223469882	G	A	2:223469882:G:A	en100408	ENSG00000205500	MAPRE3-AS1	lncRNA	low	no	R2R					0.5
2	223469882	G	A	2:223469882:G:A	en100408	ENSG00000228509		lncRNA	low	no	R2R					0.5
2	223469882	G	A	2:223469882:G:A	en100408	ENSG00000229294		lncRNA	low	no	R2R					0.5
2	223469882	G	A	2:223469882:G:A	en100408	ENSG00000230286		lncRNA	low	no	R2R					0.5
2	223469882	G	A	2:223469882:G:A	en100408	ENSG00000230876	LINC00486	lncRNA	high	no	R2R					0.5
2	223469882	G	A	2:223469882:G:A	en100408	ENSG00000234899	SOX9-AS1	lncRNA	low	no	R2R					0.5
2	223469882	G	A	2:223469882:G:A	en100408	ENSG00000235408	SNORA71B	snoRNA	low	no	R2R					0.5
2	223469882	G	A	2:223469882:G:A	en100408	ENSG00000236552	RPL13AP5	processed_pseudogene	low	no	R2R					0.5
2	223469882	G	A	2:223469882:G:A	en100408	ENSG00000273730	5_8S_rRNA	rRNA	low	no	R2R					0.5
2	223469882	G	A	2:223469882:G:A	en100408	ENSG00000273937		misc_RNA	low	no	R2R					0.5
2	223469882	G	A	2:223469882:G:A	en100408	ENSG00000278996		lncRNA	high	no	R2R					0.5
2	223469882	G	A	2:223469882:G:A	en100408	ENSG00000280441		lncRNA	high	no	R2R					0.5
2	223469882	G	A	2:223469882:G:A	en100408	ENSG00000283097		TEC	low	no	R2R					0.5
2	223469882	G	A	2:223469882:G:A	en100408	ENSG00000288605		lncRNA	low	no	R2R					0.5
2	223469882	G	A	2:223469882:G:A	en100408	ENSG00000292285		lncRNA	low	no	R2R					0.5
2	225300335	C	A	2:225300335:C:A	en100496	ENSG00000050344	NFE2L3	protein_coding	low	no	R2R					0.5
2	225300335	C	A	2:225300335:C:A	en100496	ENSG00000111605	CPSF6	protein_coding	low	no	R2R					0.5
2	225300335	C	A	2:225300335:C:A	en100496	ENSG00000113719	ERGIC1	protein_coding	low	no	R2R					0.5
2	225300335	C	A	2:225300335:C:A	en100496	ENSG00000120725	SIL1	protein_coding	low	no	R2R					0.5
2	225300335	C	A	2:225300335:C:A	en100496	ENSG00000138617	PARP16	protein_coding	low	no	R2R					0.5
2	225300335	C	A	2:225300335:C:A	en100496	ENSG00000142864	SERBP1	protein_coding	low	no	R2R					0.5
2	225300335	C	A	2:225300335:C:A	en100496	ENSG00000143552	NUP210L	protein_coding	low	no	R2R					0.5
2	225300335	C	A	2:225300335:C:A	en100496	ENSG00000146592	CREB5	protein_coding	low	no	R2R					0.5
2	225300335	C	A	2:225300335:C:A	en100496	ENSG00000151322	NPAS3	protein_coding	low	no	R2R					0.5
2	225300335	C	A	2:225300335:C:A	en100496	ENSG00000153317	ASAP1	protein_coding	low	no	R2R					0.5
2	225300335	C	A	2:225300335:C:A	en100496	ENSG00000153823	PID1	protein_coding	low	no	R2R					0.5
2	225300335	C	A	2:225300335:C:A	en100496	ENSG00000161638	ITGA5	protein_coding	low	no	R2R					0.5
2	225300335	C	A	2:225300335:C:A	en100496	ENSG00000162669	HFM1	protein_coding	low	no	R2R					0.5
2	225300335	C	A	2:225300335:C:A	en100496	ENSG00000172292	CERS6	protein_coding	low	no	R2R					0.5
2	225300335	C	A	2:225300335:C:A	en100496	ENSG00000172318	B3GALT1	protein_coding	low	no	R2R					0.5
2	225300335	C	A	2:225300335:C:A	en100496	ENSG00000172508	CARNS1	protein_coding	low	no	R2R					0.5
2	225300335	C	A	2:225300335:C:A	en100496	ENSG00000172572	PDE3A	protein_coding	low	no	R2R					0.5
2	225300335	C	A	2:225300335:C:A	en100496	ENSG00000174469	CNTNAP2	protein_coding	low	no	R2R					0.5
2	225300335	C	A	2:225300335:C:A	en100496	ENSG00000176124	DLEU1	lncRNA	low	no	R2R					0.5
2	225300335	C	A	2:225300335:C:A	en100496	ENSG00000176463	SLCO3A1	protein_coding	low	no	R2R					0.5
2	225300335	C	A	2:225300335:C:A	en100496	ENSG00000198695	MT-ND6	protein_coding	low	no	R2R					0.5
2	225300335	C	A	2:225300335:C:A	en100496	ENSG00000198804	MT-CO1	protein_coding	low	no	R2R					0.5
2	225300335	C	A	2:225300335:C:A	en100496	ENSG00000204388	HSPA1B	protein_coding	low	no	R2R					0.5
2	225300335	C	A	2:225300335:C:A	en100496	ENSG00000210194	MT-TE	Mt_tRNA	low	no	R2R					0.5
2	225300335	C	A	2:225300335:C:A	en100496	ENSG00000225840		processed_pseudogene	low	no	R2R					0.5
2	225300335	C	A	2:225300335:C:A	en100496	ENSG00000230876	LINC00486	lncRNA	high	no	R2R					0.5
2	225300335	C	A	2:225300335:C:A	en100496	ENSG00000233860	SHROOM3-AS1	lncRNA	low	no	R2R					0.5
2	225300335	C	A	2:225300335:C:A	en100496	ENSG00000245164	LINC00861	lncRNA	low	no	R2R					0.5
2	225300335	C	A	2:225300335:C:A	en100496	ENSG00000251129	LINC02506	lncRNA	low	no	R2R					0.5
2	225300335	C	A	2:225300335:C:A	en100496	ENSG00000253939		lncRNA	low	no	R2R					0.5
2	225300335	C	A	2:225300335:C:A	en100496	ENSG00000278996		lncRNA	high	no	R2R					0.5
2	225300335	C	A	2:225300335:C:A	en100496	ENSG00000280441		lncRNA	high	no	R2R					0.5
2	225300335	C	A	2:225300335:C:A	en100496	ENSG00000285565		lncRNA	low	no	R2R					0.5
2	225300335	C	A	2:225300335:C:A	en100496	ENSG00000287621		lncRNA	low	no	R2R					0.5
2	225804542	G	A	2:225804542:G:A	en100538	ENSG00000106554	CHCHD3	protein_coding	low	no	R2R					0.5
2	225804542	G	A	2:225804542:G:A	en100538	ENSG00000129003	VPS13C	protein_coding	low	no	R2R					0.5
2	225804542	G	A	2:225804542:G:A	en100538	ENSG00000134330	IAH1	protein_coding	low	no	R2R					0.5
2	225804542	G	A	2:225804542:G:A	en100538	ENSG00000137571	SLCO5A1	protein_coding	low	no	R2R					0.5
2	225804542	G	A	2:225804542:G:A	en100538	ENSG00000158470	B4GALT5	protein_coding	low	no	R2R					0.5
2	225804542	G	A	2:225804542:G:A	en100538	ENSG00000160294	MCM3AP	protein_coding	low	no	R2R					0.5
2	225804542	G	A	2:225804542:G:A	en100538	ENSG00000166501	PRKCB	protein_coding	low	no	R2R					0.5
2	225804542	G	A	2:225804542:G:A	en100538	ENSG00000185024	BRF1	protein_coding	low	no	R2R					0.5
2	225804542	G	A	2:225804542:G:A	en100538	ENSG00000228740	GABRG3-AS1	lncRNA	low	no	R2R					0.5
2	225804542	G	A	2:225804542:G:A	en100538	ENSG00000230876	LINC00486	lncRNA	low	no	R2R					0.5
2	225804542	G	A	2:225804542:G:A	en100538	ENSG00000275757	5_8S_rRNA	rRNA	low	no	R2R					0.5
2	225804542	G	A	2:225804542:G:A	en100538	ENSG00000280441		lncRNA	low	no	R2R					0.5
2	225804542	G	A	2:225804542:G:A	en100538	ENSG00000283041		processed_pseudogene	low	no	R2R					0.5
2	225804542	G	A	2:225804542:G:A	en100538	ENSG00000285651		lncRNA	low	no	R2R					0.5
2	225820682	T	G	2:225820682:T:G	en100539	ENSG00000103495	MAZ	protein_coding	low	no	R2R					0.5
2	225837317	A	G	2:225837317:A:G	en100539	ENSG00000103495	MAZ	protein_coding	low	no	R2R					0.5
2	225820682	T	G	2:225820682:T:G	en100539	ENSG00000122566	HNRNPA2B1	protein_coding	low	no	R2R					0.5
2	225837317	A	G	2:225837317:A:G	en100539	ENSG00000122566	HNRNPA2B1	protein_coding	low	no	R2R					0.5
2	225820682	T	G	2:225820682:T:G	en100539	ENSG00000145687	SSBP2	protein_coding	low	no	R2R					0.5
2	225837317	A	G	2:225837317:A:G	en100539	ENSG00000145687	SSBP2	protein_coding	low	no	R2R					0.5
2	225837317	A	G	2:225837317:A:G	en100539	ENSG00000154217	PITPNC1	protein_coding	low	no	R2R			Increasing	Increasing	2.5
2	225820682	T	G	2:225820682:T:G	en100539	ENSG00000154217	PITPNC1	protein_coding	low	no	R2R			Increasing	Increasing	2.5
2	225820682	T	G	2:225820682:T:G	en100539	ENSG00000159842	ABR	protein_coding	low	no	R2R					0.5
2	225837317	A	G	2:225837317:A:G	en100539	ENSG00000159842	ABR	protein_coding	low	no	R2R					0.5
2	225820682	T	G	2:225820682:T:G	en100539	ENSG00000162552	WNT4	protein_coding	low	no	R2R			Increasing	Increasing	2.5
2	225837317	A	G	2:225837317:A:G	en100539	ENSG00000162552	WNT4	protein_coding	low	no	R2R			Increasing	Increasing	2.5
2	225837317	A	G	2:225837317:A:G	en100539	ENSG00000167608	TMC4	protein_coding	low	no	R2R					0.5
2	225820682	T	G	2:225820682:T:G	en100539	ENSG00000167608	TMC4	protein_coding	low	no	R2R					0.5
2	225820682	T	G	2:225820682:T:G	en100539	ENSG00000172009	THOP1	protein_coding	low	no	R2R			Increasing	Increasing	2.5
2	225837317	A	G	2:225837317:A:G	en100539	ENSG00000172009	THOP1	protein_coding	low	no	R2R			Increasing	Increasing	2.5
2	225820682	T	G	2:225820682:T:G	en100539	ENSG00000175029	CTBP2	protein_coding	low	no	R2R					0.5
2	225837317	A	G	2:225837317:A:G	en100539	ENSG00000175029	CTBP2	protein_coding	low	no	R2R					0.5
2	225820682	T	G	2:225820682:T:G	en100539	ENSG00000225689		lncRNA	low	no	R2R					0.5
2	225837317	A	G	2:225837317:A:G	en100539	ENSG00000225689		lncRNA	low	no	R2R					0.5
2	225820682	T	G	2:225820682:T:G	en100539	ENSG00000227579		lncRNA	low	no	R2R					0.5
2	225837317	A	G	2:225837317:A:G	en100539	ENSG00000227579		lncRNA	low	no	R2R					0.5
2	225820682	T	G	2:225820682:T:G	en100539	ENSG00000227954	TARID	lncRNA	low	no	R2R					0.5
2	225837317	A	G	2:225837317:A:G	en100539	ENSG00000227954	TARID	lncRNA	low	no	R2R					0.5
2	225820682	T	G	2:225820682:T:G	en100539	ENSG00000230876	LINC00486	lncRNA	high	no	R2R					0.5
2	225837317	A	G	2:225837317:A:G	en100539	ENSG00000230876	LINC00486	lncRNA	high	no	R2R					0.5
2	225837317	A	G	2:225837317:A:G	en100539	ENSG00000250349		protein_coding	low	no	R2R					0.5
2	225820682	T	G	2:225820682:T:G	en100539	ENSG00000250349		protein_coding	low	no	R2R					0.5
2	225820682	T	G	2:225820682:T:G	en100539	ENSG00000259732		lncRNA	low	no	R2R					0.5
2	225837317	A	G	2:225837317:A:G	en100539	ENSG00000259732		lncRNA	low	no	R2R					0.5
2	225820682	T	G	2:225820682:T:G	en100539	ENSG00000266074	BAHCC1	protein_coding	low	no	R2R					0.5
2	225837317	A	G	2:225837317:A:G	en100539	ENSG00000266074	BAHCC1	protein_coding	low	no	R2R					0.5
2	225820682	T	G	2:225820682:T:G	en100539	ENSG00000266957		lncRNA	low	no	R2R					0.5
2	225837317	A	G	2:225837317:A:G	en100539	ENSG00000266957		lncRNA	low	no	R2R					0.5
2	225820682	T	G	2:225820682:T:G	en100539	ENSG00000269929	MIRLET7A1HG	lncRNA	low	no	R2R					0.5
2	225837317	A	G	2:225837317:A:G	en100539	ENSG00000269929	MIRLET7A1HG	lncRNA	low	no	R2R					0.5
2	225820682	T	G	2:225820682:T:G	en100539	ENSG00000275757	5_8S_rRNA	rRNA	low	no	R2R					0.5
2	225837317	A	G	2:225837317:A:G	en100539	ENSG00000275757	5_8S_rRNA	rRNA	low	no	R2R					0.5
2	225820682	T	G	2:225820682:T:G	en100539	ENSG00000276293	PIP4K2B	protein_coding	low	no	R2R			Increasing	Increasing	2.5
2	225837317	A	G	2:225837317:A:G	en100539	ENSG00000276293	PIP4K2B	protein_coding	low	no	R2R			Increasing	Increasing	2.5
2	225820682	T	G	2:225820682:T:G	en100539	ENSG00000278996		lncRNA	high	no	R2R					0.5
2	225837317	A	G	2:225837317:A:G	en100539	ENSG00000278996		lncRNA	high	no	R2R					0.5
2	225820682	T	G	2:225820682:T:G	en100539	ENSG00000280441		lncRNA	low	no	R2R					0.5
2	225837317	A	G	2:225837317:A:G	en100539	ENSG00000280441		lncRNA	low	no	R2R					0.5
2	225820682	T	G	2:225820682:T:G	en100539	ENSG00000289740	TALAM1	lncRNA	low	no	R2R					0.5
2	225837317	A	G	2:225837317:A:G	en100539	ENSG00000289740	TALAM1	lncRNA	low	no	R2R					0.5
2	226520035	G	T	2:226520035:G:T	en100550	ENSG00000054598	FOXC1	protein_coding	low	no	R2R			Increasing	Increasing	2.5
2	226520035	G	T	2:226520035:G:T	en100550	ENSG00000066044	ELAVL1	protein_coding	low	no	R2R					0.5
2	226520035	G	T	2:226520035:G:T	en100550	ENSG00000079432	CIC	protein_coding	low	no	R2R					0.5
2	226520035	G	T	2:226520035:G:T	en100550	ENSG00000087884	AAMDC	protein_coding	low	no	R2R			Increasing	Increasing	2.5
2	226520035	G	T	2:226520035:G:T	en100550	ENSG00000099284	MACROH2A2	protein_coding	low	no	R2R					0.5
2	226520035	G	T	2:226520035:G:T	en100550	ENSG00000099917	MED15	protein_coding	low	no	R2R			Increasing	Increasing	2.5
2	226520035	G	T	2:226520035:G:T	en100550	ENSG00000105329	TGFB1	protein_coding	high	no	R2R			Increasing	Increasing	2.5
2	226520035	G	T	2:226520035:G:T	en100550	ENSG00000105576	TNPO2	protein_coding	low	no	R2R			Increasing	Increasing	2.5
2	226520035	G	T	2:226520035:G:T	en100550	ENSG00000108100	CCNY	protein_coding	low	no	R2R					0.5
2	226520035	G	T	2:226520035:G:T	en100550	ENSG00000112078	KCTD20	protein_coding	low	no	R2R			Increasing	Increasing	2.5
2	226520035	G	T	2:226520035:G:T	en100550	ENSG00000115241	PPM1G	protein_coding	low	no	R2R			Increasing	Increasing	2.5
2	226520035	G	T	2:226520035:G:T	en100550	ENSG00000116147	TNR	protein_coding	low	no	R2R					0.5
2	226520035	G	T	2:226520035:G:T	en100550	ENSG00000117114	ADGRL2	protein_coding	low	no	R2R					0.5
2	226520035	G	T	2:226520035:G:T	en100550	ENSG00000136802	LRRC8A	protein_coding	low	no	R2R					0.5
2	226520035	G	T	2:226520035:G:T	en100550	ENSG00000137571	SLCO5A1	protein_coding	low	no	R2R					0.5
2	226520035	G	T	2:226520035:G:T	en100550	ENSG00000139645	ANKRD52	protein_coding	low	no	R2R			Decreasing	Decreasing	2.5
2	226520035	G	T	2:226520035:G:T	en100550	ENSG00000142168	SOD1	protein_coding	low	no	R2R					0.5
2	226520035	G	T	2:226520035:G:T	en100550	ENSG00000158966	CACHD1	protein_coding	low	no	R2R			Increasing	Increasing	2.5
2	226520035	G	T	2:226520035:G:T	en100550	ENSG00000162909	CAPN2	protein_coding	low	no	R2R			Increasing	Increasing	2.5
2	226520035	G	T	2:226520035:G:T	en100550	ENSG00000164418	GRIK2	protein_coding	low	no	R2R			Increasing	Increasing	2.5
2	226520035	G	T	2:226520035:G:T	en100550	ENSG00000165182	CXorf58	protein_coding	low	no	R2R					0.5
2	226520035	G	T	2:226520035:G:T	en100550	ENSG00000165527	ARF6	protein_coding	low	no	R2R			Increasing	Increasing	2.5
2	226520035	G	T	2:226520035:G:T	en100550	ENSG00000169855	ROBO1	protein_coding	low	no	R2R					0.5
2	226520035	G	T	2:226520035:G:T	en100550	ENSG00000170242	USP47	protein_coding	low	no	R2R					0.5
2	226520035	G	T	2:226520035:G:T	en100550	ENSG00000171681	ATF7IP	protein_coding	low	no	R2R					0.5
2	226520035	G	T	2:226520035:G:T	en100550	ENSG00000172572	PDE3A	protein_coding	low	no	R2R			Increasing	Increasing	2.5
2	226520035	G	T	2:226520035:G:T	en100550	ENSG00000174231	PRPF8	protein_coding	low	no	R2R					0.5
2	226520035	G	T	2:226520035:G:T	en100550	ENSG00000185883	ATP6V0C	protein_coding	low	no	R2R			Increasing	Increasing	2.5
2	226520035	G	T	2:226520035:G:T	en100550	ENSG00000196756	SNHG17	lncRNA	low	no	R2R					0.5
2	226520035	G	T	2:226520035:G:T	en100550	ENSG00000198198	SZT2	protein_coding	low	no	R2R					0.5
2	226520035	G	T	2:226520035:G:T	en100550	ENSG00000198886	MT-ND4	protein_coding	low	no	R2R					0.5
2	226520035	G	T	2:226520035:G:T	en100550	ENSG00000210082	MT-RNR2	Mt_rRNA	low	no	R2R					0.5
2	226520035	G	T	2:226520035:G:T	en100550	ENSG00000215861		transcribed_unprocessed_pseudogene	low	no	R2R					0.5
2	226520035	G	T	2:226520035:G:T	en100550	ENSG00000222047	C10orf55	lncRNA	low	no	R2R					0.5
2	226520035	G	T	2:226520035:G:T	en100550	ENSG00000223944		lncRNA	low	no	R2R					0.5
2	226520035	G	T	2:226520035:G:T	en100550	ENSG00000228049	POLR2J2	protein_coding	low	no	R2R					0.5
2	226520035	G	T	2:226520035:G:T	en100550	ENSG00000230876	LINC00486	lncRNA	high	no	R2R					0.5
2	226520035	G	T	2:226520035:G:T	en100550	ENSG00000233928		lncRNA	low	no	R2R					0.5
2	226520035	G	T	2:226520035:G:T	en100550	ENSG00000234183	H2AZ2-DT	lncRNA	low	no	R2R					0.5
2	226520035	G	T	2:226520035:G:T	en100550	ENSG00000234327	ZNF232-AS1	lncRNA	low	no	R2R					0.5
2	226520035	G	T	2:226520035:G:T	en100550	ENSG00000235408	SNORA71B	snoRNA	low	no	R2R					0.5
2	226520035	G	T	2:226520035:G:T	en100550	ENSG00000235628	TNR-IT1	lncRNA	low	no	R2R					0.5
2	226520035	G	T	2:226520035:G:T	en100550	ENSG00000236810	ELOA-AS1	lncRNA	low	no	R2R					0.5
2	226520035	G	T	2:226520035:G:T	en100550	ENSG00000248932	COPB2-DT	lncRNA	low	no	R2R					0.5
2	226520035	G	T	2:226520035:G:T	en100550	ENSG00000255476		lncRNA	low	no	R2R					0.5
2	226520035	G	T	2:226520035:G:T	en100550	ENSG00000259001		lncRNA	low	no	R2R					0.5
2	226520035	G	T	2:226520035:G:T	en100550	ENSG00000259784		protein_coding	low	no	R2R					0.5
2	226520035	G	T	2:226520035:G:T	en100550	ENSG00000259899		lncRNA	low	no	R2R					0.5
2	226520035	G	T	2:226520035:G:T	en100550	ENSG00000260272		protein_coding	low	no	R2R					0.5
2	226520035	G	T	2:226520035:G:T	en100550	ENSG00000265656		lncRNA	low	no	R2R					0.5
2	226520035	G	T	2:226520035:G:T	en100550	ENSG00000267645		protein_coding	low	no	R2R					0.5
2	226520035	G	T	2:226520035:G:T	en100550	ENSG00000270820	USP34-DT	lncRNA	low	no	R2R					0.5
2	226520035	G	T	2:226520035:G:T	en100550	ENSG00000273730	5_8S_rRNA	rRNA	low	no	R2R					0.5
2	226520035	G	T	2:226520035:G:T	en100550	ENSG00000273937		misc_RNA	high	no	R2R					0.5
2	226520035	G	T	2:226520035:G:T	en100550	ENSG00000274461	LINC02930	lncRNA	low	no	R2R					0.5
2	226520035	G	T	2:226520035:G:T	en100550	ENSG00000274917	RNA5-8SN5	rRNA	low	no	R2R					0.5
2	226520035	G	T	2:226520035:G:T	en100550	ENSG00000277209	RPPH1	ribozyme	low	no	R2R					0.5
2	226520035	G	T	2:226520035:G:T	en100550	ENSG00000278996		lncRNA	high	no	R2R					0.5
2	226520035	G	T	2:226520035:G:T	en100550	ENSG00000279168		lncRNA	low	no	R2R					0.5
2	226520035	G	T	2:226520035:G:T	en100550	ENSG00000280441		lncRNA	low	no	R2R					0.5
2	226520035	G	T	2:226520035:G:T	en100550	ENSG00000285053		protein_coding	low	no	R2R					0.5
2	226520035	G	T	2:226520035:G:T	en100550	ENSG00000287807		lncRNA	low	no	R2R					0.5
2	226520035	G	T	2:226520035:G:T	en100550	ENSG00000289740	TALAM1	lncRNA	low	no	R2R					0.5
2	226520035	G	T	2:226520035:G:T	en100550	ENSG00000291233		lncRNA	low	no	R2R					0.5
2	227978657	G	C	2:227978657:G:C	en100627	ENSG00000278996		lncRNA	low	no	R2R					0.5
2	228315568	C	G	2:228315568:C:G	en100701	ENSG00000072518	MARK2	protein_coding	low	no	R2R					0.5
2	228315568	C	G	2:228315568:C:G	en100701	ENSG00000088247	KHSRP	protein_coding	low	no	R2R					0.5
2	228315568	C	G	2:228315568:C:G	en100701	ENSG00000100629	CEP128	protein_coding	low	no	R2R					0.5
2	228315568	C	G	2:228315568:C:G	en100701	ENSG00000104231	ZFAND1	protein_coding	low	no	R2R					0.5
2	228315568	C	G	2:228315568:C:G	en100701	ENSG00000125952	MAX	protein_coding	low	no	R2R					0.5
2	228315568	C	G	2:228315568:C:G	en100701	ENSG00000134882	UBAC2	protein_coding	low	no	R2R					0.5
2	228315568	C	G	2:228315568:C:G	en100701	ENSG00000137571	SLCO5A1	protein_coding	low	no	R2R					0.5
2	228315568	C	G	2:228315568:C:G	en100701	ENSG00000159164	SV2A	protein_coding	low	no	R2R					0.5
2	228315568	C	G	2:228315568:C:G	en100701	ENSG00000163694	RBM47	protein_coding	low	no	R2R					0.5
2	228315568	C	G	2:228315568:C:G	en100701	ENSG00000165181	SHOC1	protein_coding	low	no	R2R					0.5
2	228315568	C	G	2:228315568:C:G	en100701	ENSG00000165312	OTUD1	protein_coding	low	no	R2R					0.5
2	228315568	C	G	2:228315568:C:G	en100701	ENSG00000167085	PHB1	protein_coding	low	no	R2R					0.5
2	228315568	C	G	2:228315568:C:G	en100701	ENSG00000171453	POLR1C	protein_coding	high	no	R2R					0.5
2	228315568	C	G	2:228315568:C:G	en100701	ENSG00000172534	HCFC1	protein_coding	low	no	R2R					0.5
2	228315568	C	G	2:228315568:C:G	en100701	ENSG00000178412	CTDP1-DT	lncRNA	low	no	R2R					0.5
2	228315568	C	G	2:228315568:C:G	en100701	ENSG00000197321	SVIL	protein_coding	low	no	R2R					0.5
2	228315568	C	G	2:228315568:C:G	en100701	ENSG00000198185	ZNF334	protein_coding	low	no	R2R					0.5
2	228315568	C	G	2:228315568:C:G	en100701	ENSG00000201428	RN7SKP71	misc_RNA	low	no	R2R					0.5
2	228315568	C	G	2:228315568:C:G	en100701	ENSG00000201793	RN7SKP9	misc_RNA	low	no	R2R					0.5
2	228315568	C	G	2:228315568:C:G	en100701	ENSG00000202198	7SK	misc_RNA	low	no	R2R					0.5
2	228315568	C	G	2:228315568:C:G	en100701	ENSG00000227057	WDR46	protein_coding	low	no	R2R					0.5
2	228315568	C	G	2:228315568:C:G	en100701	ENSG00000230876	LINC00486	lncRNA	high	no	R2R					0.5
2	228315568	C	G	2:228315568:C:G	en100701	ENSG00000231881		lncRNA	low	no	R2R					0.5
2	228315568	C	G	2:228315568:C:G	en100701	ENSG00000254180		lncRNA	low	no	R2R					0.5
2	228315568	C	G	2:228315568:C:G	en100701	ENSG00000273730	5_8S_rRNA	rRNA	low	no	R2R					0.5
2	228315568	C	G	2:228315568:C:G	en100701	ENSG00000273937		misc_RNA	low	no	R2R					0.5
2	228315568	C	G	2:228315568:C:G	en100701	ENSG00000274917	RNA5-8SN5	rRNA	low	no	R2R					0.5
2	228315568	C	G	2:228315568:C:G	en100701	ENSG00000275692	MIR6724-4	miRNA	low	no	R2R					0.5
2	228315568	C	G	2:228315568:C:G	en100701	ENSG00000278189	RNA5-8SN1	rRNA	low	no	R2R					0.5
2	228315568	C	G	2:228315568:C:G	en100701	ENSG00000278775		misc_RNA	low	no	R2R					0.5
2	228315568	C	G	2:228315568:C:G	en100701	ENSG00000278996		lncRNA	high	no	R2R					0.5
2	228315568	C	G	2:228315568:C:G	en100701	ENSG00000280441		lncRNA	high	no	R2R					0.5
2	228315568	C	G	2:228315568:C:G	en100701	ENSG00000283293	RN7SK	snRNA	low	no	R2R					0.5
2	228315568	C	G	2:228315568:C:G	en100701	ENSG00000284159	MIR3940	miRNA	low	no	R2R					0.5
2	228315568	C	G	2:228315568:C:G	en100701	ENSG00000286054		TEC	low	no	R2R					0.5
2	228315568	C	G	2:228315568:C:G	en100701	ENSG00000286146		TEC	low	no	R2R					0.5
2	228315568	C	G	2:228315568:C:G	en100701	ENSG00000286178		TEC	low	no	R2R					0.5
2	228315568	C	G	2:228315568:C:G	en100701	ENSG00000286267		TEC	low	no	R2R					0.5
2	228315568	C	G	2:228315568:C:G	en100701	ENSG00000286772		lncRNA	low	yes	R2R					0.5
2	228315568	C	G	2:228315568:C:G	en100701	ENSG00000287124		lncRNA	low	no	R2R					0.5
2	236658398	C	T	2:236658398:C:T	en101180	ENSG00000071054	MAP4K4	protein_coding	low	no	R2R					0.5
2	236658398	C	T	2:236658398:C:T	en101180	ENSG00000234350	ERICH2-DT	lncRNA	low	no	R2R					0.5
2	236658398	C	T	2:236658398:C:T	en101180	ENSG00000278996		lncRNA	low	no	R2R					0.5
2	236658398	C	T	2:236658398:C:T	en101180	ENSG00000280441		lncRNA	low	no	R2R					0.5
1	154921517	T	C	1:154921517:T:C	en10454	ENSG00000163344	PMVK	protein_coding	low	yes	R2R					0.5
1	154921517	T	C	1:154921517:T:C	en10454	ENSG00000179902	CFAP276	protein_coding	high	no	R2R					0.5
1	154921517	T	C	1:154921517:T:C	en10454	ENSG00000196074	SYCP2	protein_coding	low	no	R2R					0.5
1	154921517	T	C	1:154921517:T:C	en10454	ENSG00000278996		lncRNA	low	no	R2R					0.5
1	154921517	T	C	1:154921517:T:C	en10454	ENSG00000289231		lncRNA	low	no	R2R					0.5
21	7918254	C	T	21:7918254:C:T	en106683	ENSG00000077782	FGFR1	protein_coding	low	no	R2R					0.5
21	7918254	C	T	21:7918254:C:T	en106683	ENSG00000144331	ZNF385B	protein_coding	low	no	R2R					0.5
21	7918254	C	T	21:7918254:C:T	en106683	ENSG00000167862	MRPL58	protein_coding	low	no	R2R					0.5
21	7918254	C	T	21:7918254:C:T	en106683	ENSG00000227517	LINC01483	lncRNA	low	no	R2R					0.5
21	7918254	C	T	21:7918254:C:T	en106683	ENSG00000274060	MIR6724-2	miRNA	low	no	R2R					0.5
21	7918254	C	T	21:7918254:C:T	en106683	ENSG00000274868		misc_RNA	low	no	R2R					0.5
21	7918254	C	T	21:7918254:C:T	en106683	ENSG00000275215	RNA5-8SN3	rRNA	low	no	R2R					0.5
21	7918254	C	T	21:7918254:C:T	en106683	ENSG00000275664		misc_RNA	high	no	R2R					0.5
21	7918254	C	T	21:7918254:C:T	en106683	ENSG00000275692	MIR6724-4	miRNA	low	no	R2R					0.5
21	7918254	C	T	21:7918254:C:T	en106683	ENSG00000275708	MIR3648-1	miRNA	high	no	R2R					0.5
21	7918254	C	T	21:7918254:C:T	en106683	ENSG00000275950	MIR6724-1	miRNA	high	no	R2R					0.5
21	7918254	C	T	21:7918254:C:T	en106683	ENSG00000276546	Y_RNA	misc_RNA	high	no	R2R					0.5
21	7918254	C	T	21:7918254:C:T	en106683	ENSG00000277379	MIR6724-3	miRNA	low	no	R2R					0.5
21	7918254	C	T	21:7918254:C:T	en106683	ENSG00000277437		miRNA	high	no	R2R					0.5
21	7918254	C	T	21:7918254:C:T	en106683	ENSG00000277671		misc_RNA	low	no	R2R					0.5
21	7918254	C	T	21:7918254:C:T	en106683	ENSG00000277739	5_8S_rRNA	rRNA	low	no	R2R					0.5
21	7918254	C	T	21:7918254:C:T	en106683	ENSG00000277991		lncRNA	high	no	R2R					0.5
21	7918254	C	T	21:7918254:C:T	en106683	ENSG00000278233	RNA5-8SN2	rRNA	high	no	R2R					0.5
21	7918254	C	T	21:7918254:C:T	en106683	ENSG00000278775		misc_RNA	low	no	R2R					0.5
21	7918254	C	T	21:7918254:C:T	en106683	ENSG00000278996		lncRNA	high	no	R2R					0.5
21	7918254	C	T	21:7918254:C:T	en106683	ENSG00000279177	CTBP2P9	processed_pseudogene	high	no	R2R					0.5
21	7918254	C	T	21:7918254:C:T	en106683	ENSG00000279967		TEC	high	no	R2R					0.5
21	7918254	C	T	21:7918254:C:T	en106683	ENSG00000280441		lncRNA	low	no	R2R					0.5
21	7918254	C	T	21:7918254:C:T	en106683	ENSG00000280614		lncRNA	high	no	R2R					0.5
21	7918254	C	T	21:7918254:C:T	en106683	ENSG00000280800		lncRNA	high	no	R2R					0.5
21	7918254	C	T	21:7918254:C:T	en106683	ENSG00000281181		lncRNA	high	no	R2R					0.5
21	7918254	C	T	21:7918254:C:T	en106683	ENSG00000281383		lncRNA	high	no	R2R					0.5
21	7918254	C	T	21:7918254:C:T	en106683	ENSG00000286012		TEC	low	no	R2R					0.5
21	7918254	C	T	21:7918254:C:T	en106683	ENSG00000286054		TEC	low	no	R2R					0.5
21	7918254	C	T	21:7918254:C:T	en106683	ENSG00000286057		TEC	low	no	R2R					0.5
21	7918254	C	T	21:7918254:C:T	en106683	ENSG00000286146		TEC	low	no	R2R					0.5
21	7918254	C	T	21:7918254:C:T	en106683	ENSG00000286155		TEC	low	no	R2R					0.5
21	7918254	C	T	21:7918254:C:T	en106683	ENSG00000286178		TEC	low	no	R2R					0.5
21	7918254	C	T	21:7918254:C:T	en106683	ENSG00000286252		TEC	low	no	R2R					0.5
21	7918254	C	T	21:7918254:C:T	en106683	ENSG00000286267		TEC	low	no	R2R					0.5
21	10813819	A	C	21:10813819:A:C	en106972	ENSG00000047188	YTHDC2	protein_coding	low	no	R2R					0.5
21	10701962	G	C	21:10701962:G:C	en106972	ENSG00000047188	YTHDC2	protein_coding	low	no	R2R					0.5
21	10767855	T	A	21:10767855:T:A	en106972	ENSG00000047188	YTHDC2	protein_coding	low	no	R2R					0.5
21	10786561	T	A	21:10786561:T:A	en106972	ENSG00000047188	YTHDC2	protein_coding	low	no	R2R					0.5
21	10786566	T	A	21:10786566:T:A	en106972	ENSG00000047188	YTHDC2	protein_coding	low	no	R2R					0.5
21	10812970	G	A	21:10812970:G:A	en106972	ENSG00000047188	YTHDC2	protein_coding	low	no	R2R					0.5
21	10786566	T	A	21:10786566:T:A	en106972	ENSG00000103769	RAB11A	protein_coding	low	no	R2R					0.5
21	10813819	A	C	21:10813819:A:C	en106972	ENSG00000103769	RAB11A	protein_coding	low	no	R2R					0.5
21	10701962	G	C	21:10701962:G:C	en106972	ENSG00000103769	RAB11A	protein_coding	low	no	R2R					0.5
21	10767855	T	A	21:10767855:T:A	en106972	ENSG00000103769	RAB11A	protein_coding	low	no	R2R					0.5
21	10786561	T	A	21:10786561:T:A	en106972	ENSG00000103769	RAB11A	protein_coding	low	no	R2R					0.5
21	10812970	G	A	21:10812970:G:A	en106972	ENSG00000103769	RAB11A	protein_coding	low	no	R2R					0.5
21	10812970	G	A	21:10812970:G:A	en106972	ENSG00000104450	SPAG1	protein_coding	low	no	R2R					0.5
21	10813819	A	C	21:10813819:A:C	en106972	ENSG00000104450	SPAG1	protein_coding	low	no	R2R					0.5
21	10701962	G	C	21:10701962:G:C	en106972	ENSG00000104450	SPAG1	protein_coding	low	no	R2R					0.5
21	10767855	T	A	21:10767855:T:A	en106972	ENSG00000104450	SPAG1	protein_coding	low	no	R2R					0.5
21	10786561	T	A	21:10786561:T:A	en106972	ENSG00000104450	SPAG1	protein_coding	low	no	R2R					0.5
21	10786566	T	A	21:10786566:T:A	en106972	ENSG00000104450	SPAG1	protein_coding	low	no	R2R					0.5
21	10786566	T	A	21:10786566:T:A	en106972	ENSG00000116120	FARSB	protein_coding	low	no	R2R					0.5
21	10813819	A	C	21:10813819:A:C	en106972	ENSG00000116120	FARSB	protein_coding	low	no	R2R					0.5
21	10812970	G	A	21:10812970:G:A	en106972	ENSG00000116120	FARSB	protein_coding	low	no	R2R					0.5
21	10701962	G	C	21:10701962:G:C	en106972	ENSG00000116120	FARSB	protein_coding	low	no	R2R					0.5
21	10767855	T	A	21:10767855:T:A	en106972	ENSG00000116120	FARSB	protein_coding	low	no	R2R					0.5
21	10786561	T	A	21:10786561:T:A	en106972	ENSG00000116120	FARSB	protein_coding	low	no	R2R					0.5
21	10701962	G	C	21:10701962:G:C	en106972	ENSG00000119703	ZC2HC1C	protein_coding	low	no	R2R					0.5
21	10767855	T	A	21:10767855:T:A	en106972	ENSG00000119703	ZC2HC1C	protein_coding	low	no	R2R					0.5
21	10786561	T	A	21:10786561:T:A	en106972	ENSG00000119703	ZC2HC1C	protein_coding	low	no	R2R					0.5
21	10786566	T	A	21:10786566:T:A	en106972	ENSG00000119703	ZC2HC1C	protein_coding	low	no	R2R					0.5
21	10812970	G	A	21:10812970:G:A	en106972	ENSG00000119703	ZC2HC1C	protein_coding	low	no	R2R					0.5
21	10813819	A	C	21:10813819:A:C	en106972	ENSG00000119703	ZC2HC1C	protein_coding	low	no	R2R					0.5
21	10813819	A	C	21:10813819:A:C	en106972	ENSG00000133195	SLC39A11	protein_coding	low	no	R2R					0.5
21	10701962	G	C	21:10701962:G:C	en106972	ENSG00000133195	SLC39A11	protein_coding	low	no	R2R					0.5
21	10767855	T	A	21:10767855:T:A	en106972	ENSG00000133195	SLC39A11	protein_coding	low	no	R2R					0.5
21	10786561	T	A	21:10786561:T:A	en106972	ENSG00000133195	SLC39A11	protein_coding	low	no	R2R					0.5
21	10786566	T	A	21:10786566:T:A	en106972	ENSG00000133195	SLC39A11	protein_coding	low	no	R2R					0.5
21	10812970	G	A	21:10812970:G:A	en106972	ENSG00000133195	SLC39A11	protein_coding	low	no	R2R					0.5
21	10786566	T	A	21:10786566:T:A	en106972	ENSG00000146426	TIAM2	protein_coding	low	no	R2R					0.5
21	10786561	T	A	21:10786561:T:A	en106972	ENSG00000146426	TIAM2	protein_coding	low	no	R2R					0.5
21	10701962	G	C	21:10701962:G:C	en106972	ENSG00000146426	TIAM2	protein_coding	low	no	R2R					0.5
21	10767855	T	A	21:10767855:T:A	en106972	ENSG00000146426	TIAM2	protein_coding	low	no	R2R					0.5
21	10812970	G	A	21:10812970:G:A	en106972	ENSG00000146426	TIAM2	protein_coding	low	no	R2R					0.5
21	10813819	A	C	21:10813819:A:C	en106972	ENSG00000146426	TIAM2	protein_coding	low	no	R2R					0.5
21	10813819	A	C	21:10813819:A:C	en106972	ENSG00000146904	EPHA1	protein_coding	low	no	R2R					0.5
21	10701962	G	C	21:10701962:G:C	en106972	ENSG00000146904	EPHA1	protein_coding	low	no	R2R					0.5
21	10767855	T	A	21:10767855:T:A	en106972	ENSG00000146904	EPHA1	protein_coding	low	no	R2R					0.5
21	10786561	T	A	21:10786561:T:A	en106972	ENSG00000146904	EPHA1	protein_coding	low	no	R2R					0.5
21	10786566	T	A	21:10786566:T:A	en106972	ENSG00000146904	EPHA1	protein_coding	low	no	R2R					0.5
21	10812970	G	A	21:10812970:G:A	en106972	ENSG00000146904	EPHA1	protein_coding	low	no	R2R					0.5
21	10701962	G	C	21:10701962:G:C	en106972	ENSG00000151320	AKAP6	protein_coding	low	no	R2R					0.5
21	10767855	T	A	21:10767855:T:A	en106972	ENSG00000151320	AKAP6	protein_coding	low	no	R2R					0.5
21	10786561	T	A	21:10786561:T:A	en106972	ENSG00000151320	AKAP6	protein_coding	low	no	R2R					0.5
21	10786566	T	A	21:10786566:T:A	en106972	ENSG00000151320	AKAP6	protein_coding	low	no	R2R					0.5
21	10812970	G	A	21:10812970:G:A	en106972	ENSG00000151320	AKAP6	protein_coding	low	no	R2R					0.5
21	10813819	A	C	21:10813819:A:C	en106972	ENSG00000151320	AKAP6	protein_coding	low	no	R2R					0.5
21	10786566	T	A	21:10786566:T:A	en106972	ENSG00000153707	PTPRD	protein_coding	high	no	R2R					0.5
21	10813819	A	C	21:10813819:A:C	en106972	ENSG00000153707	PTPRD	protein_coding	high	no	R2R					0.5
21	10812970	G	A	21:10812970:G:A	en106972	ENSG00000153707	PTPRD	protein_coding	high	no	R2R					0.5
21	10701962	G	C	21:10701962:G:C	en106972	ENSG00000153707	PTPRD	protein_coding	high	no	R2R					0.5
21	10767855	T	A	21:10767855:T:A	en106972	ENSG00000153707	PTPRD	protein_coding	high	no	R2R					0.5
21	10786561	T	A	21:10786561:T:A	en106972	ENSG00000153707	PTPRD	protein_coding	high	no	R2R					0.5
21	10786566	T	A	21:10786566:T:A	en106972	ENSG00000153822	KCNJ16	protein_coding	low	no	R2R					0.5
21	10701962	G	C	21:10701962:G:C	en106972	ENSG00000153822	KCNJ16	protein_coding	low	no	R2R					0.5
21	10767855	T	A	21:10767855:T:A	en106972	ENSG00000153822	KCNJ16	protein_coding	low	no	R2R					0.5
21	10786561	T	A	21:10786561:T:A	en106972	ENSG00000153822	KCNJ16	protein_coding	low	no	R2R					0.5
21	10812970	G	A	21:10812970:G:A	en106972	ENSG00000153822	KCNJ16	protein_coding	low	no	R2R					0.5
21	10813819	A	C	21:10813819:A:C	en106972	ENSG00000153822	KCNJ16	protein_coding	low	no	R2R					0.5
21	10767855	T	A	21:10767855:T:A	en106972	ENSG00000154229	PRKCA	protein_coding	low	no	R2R					0.5
21	10701962	G	C	21:10701962:G:C	en106972	ENSG00000154229	PRKCA	protein_coding	low	no	R2R					0.5
21	10786561	T	A	21:10786561:T:A	en106972	ENSG00000154229	PRKCA	protein_coding	low	no	R2R					0.5
21	10786566	T	A	21:10786566:T:A	en106972	ENSG00000154229	PRKCA	protein_coding	low	no	R2R					0.5
21	10812970	G	A	21:10812970:G:A	en106972	ENSG00000154229	PRKCA	protein_coding	low	no	R2R					0.5
21	10813819	A	C	21:10813819:A:C	en106972	ENSG00000154229	PRKCA	protein_coding	low	no	R2R					0.5
21	10786566	T	A	21:10786566:T:A	en106972	ENSG00000154277	UCHL1	protein_coding	low	no	R2R					0.5
21	10701962	G	C	21:10701962:G:C	en106972	ENSG00000154277	UCHL1	protein_coding	low	no	R2R					0.5
21	10767855	T	A	21:10767855:T:A	en106972	ENSG00000154277	UCHL1	protein_coding	low	no	R2R					0.5
21	10786561	T	A	21:10786561:T:A	en106972	ENSG00000154277	UCHL1	protein_coding	low	no	R2R					0.5
21	10812970	G	A	21:10812970:G:A	en106972	ENSG00000154277	UCHL1	protein_coding	low	no	R2R					0.5
21	10813819	A	C	21:10813819:A:C	en106972	ENSG00000154277	UCHL1	protein_coding	low	no	R2R					0.5
21	10786566	T	A	21:10786566:T:A	en106972	ENSG00000160299	PCNT	protein_coding	low	no	R2R					0.5
21	10813819	A	C	21:10813819:A:C	en106972	ENSG00000160299	PCNT	protein_coding	low	no	R2R					0.5
21	10701962	G	C	21:10701962:G:C	en106972	ENSG00000160299	PCNT	protein_coding	low	no	R2R					0.5
21	10767855	T	A	21:10767855:T:A	en106972	ENSG00000160299	PCNT	protein_coding	low	no	R2R					0.5
21	10786561	T	A	21:10786561:T:A	en106972	ENSG00000160299	PCNT	protein_coding	low	no	R2R					0.5
21	10812970	G	A	21:10812970:G:A	en106972	ENSG00000160299	PCNT	protein_coding	low	no	R2R					0.5
21	10786566	T	A	21:10786566:T:A	en106972	ENSG00000162843	WDR64	protein_coding	low	no	R2R					0.5
21	10701962	G	C	21:10701962:G:C	en106972	ENSG00000162843	WDR64	protein_coding	low	no	R2R					0.5
21	10767855	T	A	21:10767855:T:A	en106972	ENSG00000162843	WDR64	protein_coding	low	no	R2R					0.5
21	10786561	T	A	21:10786561:T:A	en106972	ENSG00000162843	WDR64	protein_coding	low	no	R2R					0.5
21	10812970	G	A	21:10812970:G:A	en106972	ENSG00000162843	WDR64	protein_coding	low	no	R2R					0.5
21	10813819	A	C	21:10813819:A:C	en106972	ENSG00000162843	WDR64	protein_coding	low	no	R2R					0.5
21	10786566	T	A	21:10786566:T:A	en106972	ENSG00000168314	MOBP	protein_coding	low	no	R2R					0.5
21	10812970	G	A	21:10812970:G:A	en106972	ENSG00000168314	MOBP	protein_coding	low	no	R2R					0.5
21	10701962	G	C	21:10701962:G:C	en106972	ENSG00000168314	MOBP	protein_coding	low	no	R2R					0.5
21	10767855	T	A	21:10767855:T:A	en106972	ENSG00000168314	MOBP	protein_coding	low	no	R2R					0.5
21	10786561	T	A	21:10786561:T:A	en106972	ENSG00000168314	MOBP	protein_coding	low	no	R2R					0.5
21	10813819	A	C	21:10813819:A:C	en106972	ENSG00000168314	MOBP	protein_coding	low	no	R2R					0.5
21	10767855	T	A	21:10767855:T:A	en106972	ENSG00000171094	ALK	protein_coding	low	no	R2R					0.5
21	10701962	G	C	21:10701962:G:C	en106972	ENSG00000171094	ALK	protein_coding	low	no	R2R					0.5
21	10786561	T	A	21:10786561:T:A	en106972	ENSG00000171094	ALK	protein_coding	low	no	R2R					0.5
21	10786566	T	A	21:10786566:T:A	en106972	ENSG00000171094	ALK	protein_coding	low	no	R2R					0.5
21	10812970	G	A	21:10812970:G:A	en106972	ENSG00000171094	ALK	protein_coding	low	no	R2R					0.5
21	10813819	A	C	21:10813819:A:C	en106972	ENSG00000171094	ALK	protein_coding	low	no	R2R					0.5
21	10701962	G	C	21:10701962:G:C	en106972	ENSG00000177301	KCNA2	protein_coding	low	no	R2R					0.5
21	10767855	T	A	21:10767855:T:A	en106972	ENSG00000177301	KCNA2	protein_coding	low	no	R2R					0.5
21	10786561	T	A	21:10786561:T:A	en106972	ENSG00000177301	KCNA2	protein_coding	low	no	R2R					0.5
21	10786566	T	A	21:10786566:T:A	en106972	ENSG00000177301	KCNA2	protein_coding	low	no	R2R					0.5
21	10812970	G	A	21:10812970:G:A	en106972	ENSG00000177301	KCNA2	protein_coding	low	no	R2R					0.5
21	10813819	A	C	21:10813819:A:C	en106972	ENSG00000177301	KCNA2	protein_coding	low	no	R2R					0.5
21	10786566	T	A	21:10786566:T:A	en106972	ENSG00000199667	Y_RNA	misc_RNA	low	no	R2R					0.5
21	10701962	G	C	21:10701962:G:C	en106972	ENSG00000199667	Y_RNA	misc_RNA	low	no	R2R					0.5
21	10767855	T	A	21:10767855:T:A	en106972	ENSG00000199667	Y_RNA	misc_RNA	low	no	R2R					0.5
21	10786561	T	A	21:10786561:T:A	en106972	ENSG00000199667	Y_RNA	misc_RNA	low	no	R2R					0.5
21	10812970	G	A	21:10812970:G:A	en106972	ENSG00000199667	Y_RNA	misc_RNA	low	no	R2R					0.5
21	10813819	A	C	21:10813819:A:C	en106972	ENSG00000199667	Y_RNA	misc_RNA	low	no	R2R					0.5
21	10701962	G	C	21:10701962:G:C	en106972	ENSG00000205221	VIT	protein_coding	low	no	R2R					0.5
21	10767855	T	A	21:10767855:T:A	en106972	ENSG00000205221	VIT	protein_coding	low	no	R2R					0.5
21	10786561	T	A	21:10786561:T:A	en106972	ENSG00000205221	VIT	protein_coding	low	no	R2R					0.5
21	10786566	T	A	21:10786566:T:A	en106972	ENSG00000205221	VIT	protein_coding	low	no	R2R					0.5
21	10812970	G	A	21:10812970:G:A	en106972	ENSG00000205221	VIT	protein_coding	low	no	R2R					0.5
21	10813819	A	C	21:10813819:A:C	en106972	ENSG00000205221	VIT	protein_coding	low	no	R2R					0.5
21	10786566	T	A	21:10786566:T:A	en106972	ENSG00000213741	RPS29	protein_coding	low	no	R2R					0.5
21	10786561	T	A	21:10786561:T:A	en106972	ENSG00000213741	RPS29	protein_coding	low	no	R2R					0.5
21	10812970	G	A	21:10812970:G:A	en106972	ENSG00000213741	RPS29	protein_coding	low	no	R2R					0.5
21	10701962	G	C	21:10701962:G:C	en106972	ENSG00000213741	RPS29	protein_coding	low	no	R2R					0.5
21	10767855	T	A	21:10767855:T:A	en106972	ENSG00000213741	RPS29	protein_coding	low	no	R2R					0.5
21	10813819	A	C	21:10813819:A:C	en106972	ENSG00000213741	RPS29	protein_coding	low	no	R2R					0.5
21	10812970	G	A	21:10812970:G:A	en106972	ENSG00000224609	FGGY-DT	lncRNA	low	no	R2R					0.5
21	10701962	G	C	21:10701962:G:C	en106972	ENSG00000224609	FGGY-DT	lncRNA	low	no	R2R					0.5
21	10767855	T	A	21:10767855:T:A	en106972	ENSG00000224609	FGGY-DT	lncRNA	low	no	R2R					0.5
21	10786561	T	A	21:10786561:T:A	en106972	ENSG00000224609	FGGY-DT	lncRNA	low	no	R2R					0.5
21	10786566	T	A	21:10786566:T:A	en106972	ENSG00000224609	FGGY-DT	lncRNA	low	no	R2R					0.5
21	10813819	A	C	21:10813819:A:C	en106972	ENSG00000224609	FGGY-DT	lncRNA	low	no	R2R					0.5
21	10786566	T	A	21:10786566:T:A	en106972	ENSG00000227345	PARG	protein_coding	low	no	R2R					0.5
21	10701962	G	C	21:10701962:G:C	en106972	ENSG00000227345	PARG	protein_coding	low	no	R2R					0.5
21	10767855	T	A	21:10767855:T:A	en106972	ENSG00000227345	PARG	protein_coding	low	no	R2R					0.5
21	10786561	T	A	21:10786561:T:A	en106972	ENSG00000227345	PARG	protein_coding	low	no	R2R					0.5
21	10812970	G	A	21:10812970:G:A	en106972	ENSG00000227345	PARG	protein_coding	low	no	R2R					0.5
21	10813819	A	C	21:10813819:A:C	en106972	ENSG00000227345	PARG	protein_coding	low	no	R2R					0.5
21	10812970	G	A	21:10812970:G:A	en106972	ENSG00000245552	LNCRNA-IUR	lncRNA	low	no	R2R					0.5
21	10701962	G	C	21:10701962:G:C	en106972	ENSG00000245552	LNCRNA-IUR	lncRNA	low	no	R2R					0.5
21	10767855	T	A	21:10767855:T:A	en106972	ENSG00000245552	LNCRNA-IUR	lncRNA	low	no	R2R					0.5
21	10786561	T	A	21:10786561:T:A	en106972	ENSG00000245552	LNCRNA-IUR	lncRNA	low	no	R2R					0.5
21	10786566	T	A	21:10786566:T:A	en106972	ENSG00000245552	LNCRNA-IUR	lncRNA	low	no	R2R					0.5
21	10813819	A	C	21:10813819:A:C	en106972	ENSG00000245552	LNCRNA-IUR	lncRNA	low	no	R2R					0.5
21	10786566	T	A	21:10786566:T:A	en106972	ENSG00000258724	PINX1	protein_coding	low	no	R2R					0.5
21	10767855	T	A	21:10767855:T:A	en106972	ENSG00000258724	PINX1	protein_coding	low	no	R2R					0.5
21	10701962	G	C	21:10701962:G:C	en106972	ENSG00000258724	PINX1	protein_coding	low	no	R2R					0.5
21	10786561	T	A	21:10786561:T:A	en106972	ENSG00000258724	PINX1	protein_coding	low	no	R2R					0.5
21	10812970	G	A	21:10812970:G:A	en106972	ENSG00000258724	PINX1	protein_coding	low	no	R2R					0.5
21	10813819	A	C	21:10813819:A:C	en106972	ENSG00000258724	PINX1	protein_coding	low	no	R2R					0.5
21	10767855	T	A	21:10767855:T:A	en106972	ENSG00000273730	5_8S_rRNA	rRNA	low	no	R2R					0.5
21	10701962	G	C	21:10701962:G:C	en106972	ENSG00000273730	5_8S_rRNA	rRNA	low	no	R2R					0.5
21	10786561	T	A	21:10786561:T:A	en106972	ENSG00000273730	5_8S_rRNA	rRNA	low	no	R2R					0.5
21	10786566	T	A	21:10786566:T:A	en106972	ENSG00000273730	5_8S_rRNA	rRNA	low	no	R2R					0.5
21	10812970	G	A	21:10812970:G:A	en106972	ENSG00000273730	5_8S_rRNA	rRNA	low	no	R2R					0.5
21	10813819	A	C	21:10813819:A:C	en106972	ENSG00000273730	5_8S_rRNA	rRNA	low	no	R2R					0.5
21	10812970	G	A	21:10812970:G:A	en106972	ENSG00000273937		misc_RNA	low	no	R2R					0.5
21	10767855	T	A	21:10767855:T:A	en106972	ENSG00000273937		misc_RNA	low	no	R2R					0.5
21	10701962	G	C	21:10701962:G:C	en106972	ENSG00000273937		misc_RNA	low	no	R2R					0.5
21	10786561	T	A	21:10786561:T:A	en106972	ENSG00000273937		misc_RNA	low	no	R2R					0.5
21	10786566	T	A	21:10786566:T:A	en106972	ENSG00000273937		misc_RNA	low	no	R2R					0.5
21	10813819	A	C	21:10813819:A:C	en106972	ENSG00000273937		misc_RNA	low	no	R2R					0.5
21	10767855	T	A	21:10767855:T:A	en106972	ENSG00000275757	5_8S_rRNA	rRNA	low	no	R2R					0.5
21	10812970	G	A	21:10812970:G:A	en106972	ENSG00000275757	5_8S_rRNA	rRNA	low	no	R2R					0.5
21	10701962	G	C	21:10701962:G:C	en106972	ENSG00000275757	5_8S_rRNA	rRNA	low	no	R2R					0.5
21	10786561	T	A	21:10786561:T:A	en106972	ENSG00000275757	5_8S_rRNA	rRNA	low	no	R2R					0.5
21	10786566	T	A	21:10786566:T:A	en106972	ENSG00000275757	5_8S_rRNA	rRNA	low	no	R2R					0.5
21	10813819	A	C	21:10813819:A:C	en106972	ENSG00000275757	5_8S_rRNA	rRNA	low	no	R2R					0.5
21	10786561	T	A	21:10786561:T:A	en106972	ENSG00000278996		lncRNA	low	no	R2R					0.5
21	10813819	A	C	21:10813819:A:C	en106972	ENSG00000278996		lncRNA	low	no	R2R					0.5
21	10701962	G	C	21:10701962:G:C	en106972	ENSG00000278996		lncRNA	low	no	R2R					0.5
21	10767855	T	A	21:10767855:T:A	en106972	ENSG00000278996		lncRNA	low	no	R2R					0.5
21	10786566	T	A	21:10786566:T:A	en106972	ENSG00000278996		lncRNA	low	no	R2R					0.5
21	10812970	G	A	21:10812970:G:A	en106972	ENSG00000278996		lncRNA	low	no	R2R					0.5
21	10812970	G	A	21:10812970:G:A	en106972	ENSG00000280441		lncRNA	high	no	R2R					0.5
21	10767855	T	A	21:10767855:T:A	en106972	ENSG00000280441		lncRNA	high	no	R2R					0.5
21	10701962	G	C	21:10701962:G:C	en106972	ENSG00000280441		lncRNA	high	no	R2R					0.5
21	10786561	T	A	21:10786561:T:A	en106972	ENSG00000280441		lncRNA	high	no	R2R					0.5
21	10786566	T	A	21:10786566:T:A	en106972	ENSG00000280441		lncRNA	high	no	R2R					0.5
21	10813819	A	C	21:10813819:A:C	en106972	ENSG00000280441		lncRNA	high	no	R2R					0.5
21	10812970	G	A	21:10812970:G:A	en106972	ENSG00000283408	MIR548A1HG	lncRNA	low	no	R2R					0.5
21	10701962	G	C	21:10701962:G:C	en106972	ENSG00000283408	MIR548A1HG	lncRNA	low	no	R2R					0.5
21	10767855	T	A	21:10767855:T:A	en106972	ENSG00000283408	MIR548A1HG	lncRNA	low	no	R2R					0.5
21	10786561	T	A	21:10786561:T:A	en106972	ENSG00000283408	MIR548A1HG	lncRNA	low	no	R2R					0.5
21	10786566	T	A	21:10786566:T:A	en106972	ENSG00000283408	MIR548A1HG	lncRNA	low	no	R2R					0.5
21	10813819	A	C	21:10813819:A:C	en106972	ENSG00000283408	MIR548A1HG	lncRNA	low	no	R2R					0.5
21	10701962	G	C	21:10701962:G:C	en106972	ENSG00000287698		lncRNA	low	no	R2R					0.5
21	10767855	T	A	21:10767855:T:A	en106972	ENSG00000287698		lncRNA	low	no	R2R					0.5
21	10786561	T	A	21:10786561:T:A	en106972	ENSG00000287698		lncRNA	low	no	R2R					0.5
21	10786566	T	A	21:10786566:T:A	en106972	ENSG00000287698		lncRNA	low	no	R2R					0.5
21	10812970	G	A	21:10812970:G:A	en106972	ENSG00000287698		lncRNA	low	no	R2R					0.5
21	10813819	A	C	21:10813819:A:C	en106972	ENSG00000287698		lncRNA	low	no	R2R					0.5
21	10812970	G	A	21:10812970:G:A	en106972	ENSG00000290546		lncRNA	low	no	R2R					0.5
21	10701962	G	C	21:10701962:G:C	en106972	ENSG00000290546		lncRNA	low	no	R2R					0.5
21	10767855	T	A	21:10767855:T:A	en106972	ENSG00000290546		lncRNA	low	no	R2R					0.5
21	10786561	T	A	21:10786561:T:A	en106972	ENSG00000290546		lncRNA	low	no	R2R					0.5
21	10786566	T	A	21:10786566:T:A	en106972	ENSG00000290546		lncRNA	low	no	R2R					0.5
21	10813819	A	C	21:10813819:A:C	en106972	ENSG00000290546		lncRNA	low	no	R2R					0.5
21	10812970	G	A	21:10812970:G:A	en106972	ENSG00000290847	PRAMENP	lncRNA	low	no	R2R					0.5
21	10701962	G	C	21:10701962:G:C	en106972	ENSG00000290847	PRAMENP	lncRNA	low	no	R2R					0.5
21	10767855	T	A	21:10767855:T:A	en106972	ENSG00000290847	PRAMENP	lncRNA	low	no	R2R					0.5
21	10786561	T	A	21:10786561:T:A	en106972	ENSG00000290847	PRAMENP	lncRNA	low	no	R2R					0.5
21	10786566	T	A	21:10786566:T:A	en106972	ENSG00000290847	PRAMENP	lncRNA	low	no	R2R					0.5
21	10813819	A	C	21:10813819:A:C	en106972	ENSG00000290847	PRAMENP	lncRNA	low	no	R2R					0.5
21	10812970	G	A	21:10812970:G:A	en106972	ENSG00000291102	GUSBP1	lncRNA	low	no	R2R					0.5
21	10701962	G	C	21:10701962:G:C	en106972	ENSG00000291102	GUSBP1	lncRNA	low	no	R2R					0.5
21	10767855	T	A	21:10767855:T:A	en106972	ENSG00000291102	GUSBP1	lncRNA	low	no	R2R					0.5
21	10786561	T	A	21:10786561:T:A	en106972	ENSG00000291102	GUSBP1	lncRNA	low	no	R2R					0.5
21	10786566	T	A	21:10786566:T:A	en106972	ENSG00000291102	GUSBP1	lncRNA	low	no	R2R					0.5
21	10813819	A	C	21:10813819:A:C	en106972	ENSG00000291102	GUSBP1	lncRNA	low	no	R2R					0.5
21	17184368	G	T	21:17184368:G:T	en107126	ENSG00000093009	CDC45	protein_coding	low	no	R2R					0.5
21	17184368	G	T	21:17184368:G:T	en107126	ENSG00000132915	PDE6A	protein_coding	low	no	R2R					0.5
21	17184368	G	T	21:17184368:G:T	en107126	ENSG00000163689	CFAP20DC	protein_coding	low	no	R2R					0.5
21	17184368	G	T	21:17184368:G:T	en107126	ENSG00000183921	SDR42E2	protein_coding	low	no	R2R					0.5
21	17184368	G	T	21:17184368:G:T	en107126	ENSG00000278996		lncRNA	low	no	R2R					0.5
21	19271229	C	A	21:19271229:C:A	en107179	ENSG00000051620	HEBP2	protein_coding	low	no	R2R					0.5
21	19271229	C	A	21:19271229:C:A	en107179	ENSG00000063244	U2AF2	protein_coding	low	no	R2R					0.5
21	19271229	C	A	21:19271229:C:A	en107179	ENSG00000119547	ONECUT2	protein_coding	low	no	R2R					0.5
21	19271229	C	A	21:19271229:C:A	en107179	ENSG00000134775	FHOD3	protein_coding	low	no	R2R					0.5
21	19271229	C	A	21:19271229:C:A	en107179	ENSG00000136770	DNAJC1	protein_coding	low	no	R2R					0.5
21	19271229	C	A	21:19271229:C:A	en107179	ENSG00000153914	SREK1	protein_coding	low	no	R2R					0.5
21	19271229	C	A	21:19271229:C:A	en107179	ENSG00000176788	BASP1	protein_coding	low	no	R2R					0.5
21	19271229	C	A	21:19271229:C:A	en107179	ENSG00000205334	LINC01460	lncRNA	low	no	R2R					0.5
21	19271229	C	A	21:19271229:C:A	en107179	ENSG00000212609	RNU1-139P	snRNA	high	yes	R2R					0.5
21	19271229	C	A	21:19271229:C:A	en107179	ENSG00000223646	LINC03076	lncRNA	low	no	R2R					0.5
21	19271229	C	A	21:19271229:C:A	en107179	ENSG00000226818	SLC6A6P1	processed_pseudogene	low	yes	R2R					0.5
21	19271229	C	A	21:19271229:C:A	en107179	ENSG00000229807	XIST	lncRNA	low	no	R2R					0.5
21	19271229	C	A	21:19271229:C:A	en107179	ENSG00000230198	RPL37P4	processed_pseudogene	low	yes	R2R					0.5
21	19271229	C	A	21:19271229:C:A	en107179	ENSG00000230876	LINC00486	lncRNA	low	no	R2R					0.5
21	19271229	C	A	21:19271229:C:A	en107179	ENSG00000231620		lncRNA	high	yes	R2R					0.5
21	19271229	C	A	21:19271229:C:A	en107179	ENSG00000267476		lncRNA	low	no	R2R					0.5
21	19271229	C	A	21:19271229:C:A	en107179	ENSG00000271486	NIPA2P3	processed_pseudogene	low	yes	R2R					0.5
21	19271229	C	A	21:19271229:C:A	en107179	ENSG00000278996		lncRNA	high	no	R2R					0.5
21	19271229	C	A	21:19271229:C:A	en107179	ENSG00000289740	TALAM1	lncRNA	low	no	R2R					0.5
21	20026176	C	G	21:20026176:C:G	en107211	ENSG00000006704	GTF2IRD1	protein_coding	low	no	R2R					0.5
21	20026176	C	G	21:20026176:C:G	en107211	ENSG00000054282	SDCCAG8	protein_coding	low	no	R2R			Decreasing	Decreasing	2.5
21	20026176	C	G	21:20026176:C:G	en107211	ENSG00000062650	WAPL	protein_coding	low	no	R2R			Decreasing	Decreasing	2.5
21	20026176	C	G	21:20026176:C:G	en107211	ENSG00000062822	POLD1	protein_coding	low	no	R2R			Decreasing	Decreasing	2.5
21	20026176	C	G	21:20026176:C:G	en107211	ENSG00000085365	SCAMP1	protein_coding	low	no	R2R					0.5
21	20026176	C	G	21:20026176:C:G	en107211	ENSG00000090861	AARS1	protein_coding	low	no	R2R					0.5
21	20026176	C	G	21:20026176:C:G	en107211	ENSG00000092871	RFFL	protein_coding	low	no	R2R					0.5
21	20026176	C	G	21:20026176:C:G	en107211	ENSG00000100150	DEPDC5	protein_coding	low	no	R2R					0.5
21	20026176	C	G	21:20026176:C:G	en107211	ENSG00000101974	ATP11C	protein_coding	low	no	R2R			Decreasing	Decreasing	2.5
21	20026176	C	G	21:20026176:C:G	en107211	ENSG00000102900	NUP93	protein_coding	low	no	R2R					0.5
21	20026176	C	G	21:20026176:C:G	en107211	ENSG00000106348	IMPDH1	protein_coding	low	no	R2R			Increasing	Increasing	2.5
21	20026176	C	G	21:20026176:C:G	en107211	ENSG00000108100	CCNY	protein_coding	low	no	R2R			Increasing	Increasing	2.5
21	20026176	C	G	21:20026176:C:G	en107211	ENSG00000112419	PHACTR2	protein_coding	low	no	R2R			Decreasing	Decreasing	2.5
21	20026176	C	G	21:20026176:C:G	en107211	ENSG00000114656	CFAP92	protein_coding	low	no	R2R					0.5
21	20026176	C	G	21:20026176:C:G	en107211	ENSG00000116962	NID1	protein_coding	low	no	R2R					0.5
21	20026176	C	G	21:20026176:C:G	en107211	ENSG00000119509	INVS	protein_coding	low	no	R2R					0.5
21	20026176	C	G	21:20026176:C:G	en107211	ENSG00000130307	USHBP1	protein_coding	low	no	R2R					0.5
21	20026176	C	G	21:20026176:C:G	en107211	ENSG00000133275	CSNK1G2	protein_coding	low	no	R2R			Increasing	Increasing	2.5
21	20026176	C	G	21:20026176:C:G	en107211	ENSG00000134138	MEIS2	protein_coding	low	no	R2R					0.5
21	20026176	C	G	21:20026176:C:G	en107211	ENSG00000134250	NOTCH2	protein_coding	low	no	R2R			Decreasing	Decreasing	2.5
21	20026176	C	G	21:20026176:C:G	en107211	ENSG00000134775	FHOD3	protein_coding	low	no	R2R			Decreasing	Decreasing	2.5
21	20026176	C	G	21:20026176:C:G	en107211	ENSG00000137571	SLCO5A1	protein_coding	low	no	R2R					0.5
21	20026176	C	G	21:20026176:C:G	en107211	ENSG00000140153	WDR20	protein_coding	low	no	R2R					0.5
21	20026176	C	G	21:20026176:C:G	en107211	ENSG00000141252	VPS53	protein_coding	low	no	R2R			Decreasing	Decreasing	2.5
21	20026176	C	G	21:20026176:C:G	en107211	ENSG00000142539		protein_coding	low	no	R2R					0.5
21	20026176	C	G	21:20026176:C:G	en107211	ENSG00000143434	SEMA6C	protein_coding	low	no	R2R					0.5
21	20026176	C	G	21:20026176:C:G	en107211	ENSG00000146247	PHIP	protein_coding	low	no	R2R			Decreasing	Decreasing	2.5
21	20026176	C	G	21:20026176:C:G	en107211	ENSG00000153707	PTPRD	protein_coding	low	no	R2R					0.5
21	20026176	C	G	21:20026176:C:G	en107211	ENSG00000156219	ART3	protein_coding	low	no	R2R					0.5
21	20026176	C	G	21:20026176:C:G	en107211	ENSG00000157933	SKI	protein_coding	low	no	R2R			Decreasing	Decreasing	2.5
21	20026176	C	G	21:20026176:C:G	en107211	ENSG00000159692	CTBP1	protein_coding	low	no	R2R			Decreasing	Decreasing	2.5
21	20026176	C	G	21:20026176:C:G	en107211	ENSG00000162669	HFM1	protein_coding	low	no	R2R					0.5
21	20026176	C	G	21:20026176:C:G	en107211	ENSG00000165995	CACNB2	protein_coding	low	no	R2R			Decreasing	Decreasing	2.5
21	20026176	C	G	21:20026176:C:G	en107211	ENSG00000166747	AP1G1	protein_coding	low	no	R2R			Decreasing	Decreasing	2.5
21	20026176	C	G	21:20026176:C:G	en107211	ENSG00000167747	C19orf48P	transcribed_unitary_pseudogene	low	no	R2R					0.5
21	20026176	C	G	21:20026176:C:G	en107211	ENSG00000167775	CD320	protein_coding	low	no	R2R					0.5
21	20026176	C	G	21:20026176:C:G	en107211	ENSG00000172113	NME6	protein_coding	low	no	R2R					0.5
21	20026176	C	G	21:20026176:C:G	en107211	ENSG00000172987	HPSE2	protein_coding	low	no	R2R					0.5
21	20026176	C	G	21:20026176:C:G	en107211	ENSG00000178538	CA8	protein_coding	low	no	R2R					0.5
21	20026176	C	G	21:20026176:C:G	en107211	ENSG00000183495	EP400	protein_coding	low	no	R2R			Decreasing	Decreasing	2.5
21	20026176	C	G	21:20026176:C:G	en107211	ENSG00000184428	TOP1MT	protein_coding	low	no	R2R					0.5
21	20026176	C	G	21:20026176:C:G	en107211	ENSG00000185686	PRAME	protein_coding	low	no	R2R			Decreasing	Decreasing	2.5
21	20026176	C	G	21:20026176:C:G	en107211	ENSG00000185803	SLC52A2	protein_coding	low	no	R2R			Decreasing	Decreasing	2.5
21	20026176	C	G	21:20026176:C:G	en107211	ENSG00000189283	FHIT	protein_coding	low	no	R2R					0.5
21	20026176	C	G	21:20026176:C:G	en107211	ENSG00000196090	PTPRT	protein_coding	low	no	R2R					0.5
21	20026176	C	G	21:20026176:C:G	en107211	ENSG00000198886	MT-ND4	protein_coding	low	no	R2R					0.5
21	20026176	C	G	21:20026176:C:G	en107211	ENSG00000203506	RBMS3-AS2	lncRNA	low	no	R2R					0.5
21	20026176	C	G	21:20026176:C:G	en107211	ENSG00000206560	ANKRD28	protein_coding	low	no	R2R			Decreasing	Decreasing	2.5
21	20026176	C	G	21:20026176:C:G	en107211	ENSG00000210082	MT-RNR2	Mt_rRNA	low	no	R2R					0.5
21	20026176	C	G	21:20026176:C:G	en107211	ENSG00000211459	MT-RNR1	Mt_rRNA	low	no	R2R					0.5
21	20026176	C	G	21:20026176:C:G	en107211	ENSG00000213390	ARHGAP19	protein_coding	low	no	R2R					0.5
21	20026176	C	G	21:20026176:C:G	en107211	ENSG00000213741	RPS29	protein_coding	high	no	R2R			Increasing	Increasing	2.5
21	20026176	C	G	21:20026176:C:G	en107211	ENSG00000226688	ENTPD1-AS1	lncRNA	low	no	R2R					0.5
21	20026176	C	G	21:20026176:C:G	en107211	ENSG00000227518	MIR1302-9HG	lncRNA	low	no	R2R					0.5
21	20026176	C	G	21:20026176:C:G	en107211	ENSG00000227591	HSD11B1-AS1	lncRNA	low	no	R2R					0.5
21	20026176	C	G	21:20026176:C:G	en107211	ENSG00000230876	LINC00486	lncRNA	high	no	R2R					0.5
21	20026176	C	G	21:20026176:C:G	en107211	ENSG00000231563		lncRNA	low	no	R2R					0.5
21	20026176	C	G	21:20026176:C:G	en107211	ENSG00000233480	LINC01683	lncRNA	low	yes	R2R					0.5
21	20026176	C	G	21:20026176:C:G	en107211	ENSG00000254180		lncRNA	low	no	R2R					0.5
21	20026176	C	G	21:20026176:C:G	en107211	ENSG00000257605	MYG1-AS1	lncRNA	low	no	R2R					0.5
21	20026176	C	G	21:20026176:C:G	en107211	ENSG00000259001		lncRNA	low	no	R2R					0.5
21	20026176	C	G	21:20026176:C:G	en107211	ENSG00000259334	LINC00596	lncRNA	low	no	R2R					0.5
21	20026176	C	G	21:20026176:C:G	en107211	ENSG00000259892		unprocessed_pseudogene	low	no	R2R					0.5
21	20026176	C	G	21:20026176:C:G	en107211	ENSG00000261081		unprocessed_pseudogene	low	no	R2R					0.5
21	20026176	C	G	21:20026176:C:G	en107211	ENSG00000261559	FSCN1P1	processed_pseudogene	low	no	R2R					0.5
21	20026176	C	G	21:20026176:C:G	en107211	ENSG00000265148	TSPOAP1-AS1	lncRNA	low	no	R2R					0.5
21	20026176	C	G	21:20026176:C:G	en107211	ENSG00000266053	NDUFV2-AS1	lncRNA	low	no	R2R					0.5
21	20026176	C	G	21:20026176:C:G	en107211	ENSG00000267599	LINC02959	lncRNA	low	no	R2R					0.5
21	20026176	C	G	21:20026176:C:G	en107211	ENSG00000267618		protein_coding	low	no	R2R					0.5
21	20026176	C	G	21:20026176:C:G	en107211	ENSG00000269891	ARHGAP19-SLIT1	protein_coding	low	no	R2R					0.5
21	20026176	C	G	21:20026176:C:G	en107211	ENSG00000273730	5_8S_rRNA	rRNA	low	no	R2R					0.5
21	20026176	C	G	21:20026176:C:G	en107211	ENSG00000273937		misc_RNA	high	no	R2R					0.5
21	20026176	C	G	21:20026176:C:G	en107211	ENSG00000274917	RNA5-8SN5	rRNA	low	no	R2R					0.5
21	20026176	C	G	21:20026176:C:G	en107211	ENSG00000275757	5_8S_rRNA	rRNA	low	no	R2R					0.5
21	20026176	C	G	21:20026176:C:G	en107211	ENSG00000277209	RPPH1	ribozyme	low	no	R2R					0.5
21	20026176	C	G	21:20026176:C:G	en107211	ENSG00000278582	DNM1P5	unprocessed_pseudogene	low	no	R2R					0.5
21	20026176	C	G	21:20026176:C:G	en107211	ENSG00000278996		lncRNA	high	no	R2R					0.5
21	20026176	C	G	21:20026176:C:G	en107211	ENSG00000280441		lncRNA	high	no	R2R					0.5
21	20026176	C	G	21:20026176:C:G	en107211	ENSG00000281383		lncRNA	low	no	R2R					0.5
21	20026176	C	G	21:20026176:C:G	en107211	ENSG00000283360		lncRNA	low	no	R2R					0.5
21	20026176	C	G	21:20026176:C:G	en107211	ENSG00000285404		protein_coding	low	no	R2R					0.5
21	20026176	C	G	21:20026176:C:G	en107211	ENSG00000285812		lncRNA	low	no	R2R					0.5
21	20026176	C	G	21:20026176:C:G	en107211	ENSG00000287100		lncRNA	low	no	R2R					0.5
21	20026176	C	G	21:20026176:C:G	en107211	ENSG00000287973		lncRNA	low	no	R2R					0.5
21	20026176	C	G	21:20026176:C:G	en107211	ENSG00000289740	TALAM1	lncRNA	high	no	R2R					0.5
21	20026176	C	G	21:20026176:C:G	en107211	ENSG00000293110		lncRNA	low	no	R2R					0.5
21	20026176	C	G	21:20026176:C:G	en107211	ENSG00000293495	C19orf48P	lncRNA	low	no	R2R					0.5
21	20126651	A	G	21:20126651:A:G	en107212	ENSG00000137571	SLCO5A1	protein_coding	high	no	R2R					0.5
21	20126651	A	G	21:20126651:A:G	en107212	ENSG00000160908	ZNF394	protein_coding	low	no	R2R					0.5
21	20126651	A	G	21:20126651:A:G	en107212	ENSG00000162669	HFM1	protein_coding	low	no	R2R					0.5
21	20126651	A	G	21:20126651:A:G	en107212	ENSG00000165996	HACD1	protein_coding	low	no	R2R					0.5
21	20126651	A	G	21:20126651:A:G	en107212	ENSG00000171858	RPS21	protein_coding	low	no	R2R					0.5
21	20126651	A	G	21:20126651:A:G	en107212	ENSG00000198938	MT-CO3	protein_coding	low	no	R2R					0.5
21	20126651	A	G	21:20126651:A:G	en107212	ENSG00000226688	ENTPD1-AS1	lncRNA	low	no	R2R					0.5
21	20126651	A	G	21:20126651:A:G	en107212	ENSG00000243305		lncRNA	low	no	R2R					0.5
21	20126651	A	G	21:20126651:A:G	en107212	ENSG00000260773		lncRNA	low	no	R2R					0.5
21	20126651	A	G	21:20126651:A:G	en107212	ENSG00000266053	NDUFV2-AS1	lncRNA	low	no	R2R					0.5
21	20126651	A	G	21:20126651:A:G	en107212	ENSG00000273730	5_8S_rRNA	rRNA	low	no	R2R					0.5
21	20126651	A	G	21:20126651:A:G	en107212	ENSG00000273937		misc_RNA	low	no	R2R					0.5
21	20126651	A	G	21:20126651:A:G	en107212	ENSG00000274917	RNA5-8SN5	rRNA	low	no	R2R					0.5
21	20126651	A	G	21:20126651:A:G	en107212	ENSG00000278996		lncRNA	high	no	R2R					0.5
21	20126651	A	G	21:20126651:A:G	en107212	ENSG00000280441		lncRNA	low	no	R2R					0.5
21	20126651	A	G	21:20126651:A:G	en107212	ENSG00000292343	AKAP17A	protein_coding	low	no	R2R					0.5
21	22664928	T	C	21:22664928:T:C	en107227	ENSG00000001167	NFYA	protein_coding	low	no	R2R					0.5
21	22664928	T	C	21:22664928:T:C	en107227	ENSG00000102870	ZNF629	protein_coding	low	no	R2R					0.5
21	22664928	T	C	21:22664928:T:C	en107227	ENSG00000121898	CPXM2	protein_coding	low	no	R2R					0.5
21	22664928	T	C	21:22664928:T:C	en107227	ENSG00000131368	MRPS25	protein_coding	low	no	R2R					0.5
21	22664928	T	C	21:22664928:T:C	en107227	ENSG00000137571	SLCO5A1	protein_coding	low	no	R2R					0.5
21	22664928	T	C	21:22664928:T:C	en107227	ENSG00000156535	CD109	protein_coding	low	no	R2R					0.5
21	22664928	T	C	21:22664928:T:C	en107227	ENSG00000166881	NEMP1	protein_coding	low	no	R2R					0.5
21	22664928	T	C	21:22664928:T:C	en107227	ENSG00000178234	GALNT11	protein_coding	low	no	R2R					0.5
21	22664928	T	C	21:22664928:T:C	en107227	ENSG00000185565	LSAMP	protein_coding	low	no	R2R					0.5
21	22664928	T	C	21:22664928:T:C	en107227	ENSG00000232646		processed_pseudogene	low	no	R2R					0.5
21	22664928	T	C	21:22664928:T:C	en107227	ENSG00000232885	GPC5-AS2	lncRNA	low	no	R2R					0.5
21	22664928	T	C	21:22664928:T:C	en107227	ENSG00000237768		lncRNA	low	no	R2R					0.5
21	22664928	T	C	21:22664928:T:C	en107227	ENSG00000278996		lncRNA	high	no	R2R					0.5
21	22664928	T	C	21:22664928:T:C	en107227	ENSG00000280441		lncRNA	low	no	R2R					0.5
21	22664928	T	C	21:22664928:T:C	en107227	ENSG00000285404		protein_coding	low	no	R2R					0.5
21	22664928	T	C	21:22664928:T:C	en107227	ENSG00000286161		lncRNA	low	no	R2R					0.5
21	22664928	T	C	21:22664928:T:C	en107227	ENSG00000289740	TALAM1	lncRNA	low	no	R2R					0.5
21	22664928	T	C	21:22664928:T:C	en107227	ENSG00000289750		lncRNA	low	no	R2R					0.5
21	22726296	A	G	21:22726296:A:G	en107229	ENSG00000011304	PTBP1	protein_coding	low	no	R2R					0.5
21	22726296	A	G	21:22726296:A:G	en107229	ENSG00000084623	EIF3I	protein_coding	low	no	R2R					0.5
21	22726296	A	G	21:22726296:A:G	en107229	ENSG00000100307	CBX7	protein_coding	low	no	R2R					0.5
21	22726296	A	G	21:22726296:A:G	en107229	ENSG00000119139	TJP2	protein_coding	low	no	R2R					0.5
21	22726296	A	G	21:22726296:A:G	en107229	ENSG00000121281	ADCY7	protein_coding	low	no	R2R					0.5
21	22726296	A	G	21:22726296:A:G	en107229	ENSG00000125386	FAM193A	protein_coding	low	no	R2R					0.5
21	22726296	A	G	21:22726296:A:G	en107229	ENSG00000176715	ACSF3	protein_coding	low	no	R2R					0.5
21	22726296	A	G	21:22726296:A:G	en107229	ENSG00000224328	MDC1-AS1	lncRNA	low	no	R2R					0.5
21	22726296	A	G	21:22726296:A:G	en107229	ENSG00000230876	LINC00486	lncRNA	high	no	R2R					0.5
21	22726296	A	G	21:22726296:A:G	en107229	ENSG00000248809	LINC01095	lncRNA	low	no	R2R					0.5
21	22726296	A	G	21:22726296:A:G	en107229	ENSG00000259664	LINC02254	lncRNA	low	no	R2R					0.5
21	22726296	A	G	21:22726296:A:G	en107229	ENSG00000261404	PSMD7-DT	lncRNA	low	no	R2R					0.5
21	22726296	A	G	21:22726296:A:G	en107229	ENSG00000273730	5_8S_rRNA	rRNA	high	no	R2R					0.5
21	22726296	A	G	21:22726296:A:G	en107229	ENSG00000273937		misc_RNA	high	no	R2R					0.5
21	22726296	A	G	21:22726296:A:G	en107229	ENSG00000276168	RN7SL1	misc_RNA	low	no	R2R					0.5
21	22726296	A	G	21:22726296:A:G	en107229	ENSG00000278996		lncRNA	high	no	R2R					0.5
21	22726296	A	G	21:22726296:A:G	en107229	ENSG00000280441		lncRNA	high	no	R2R					0.5
21	22726296	A	G	21:22726296:A:G	en107229	ENSG00000285130		protein_coding	low	no	R2R					0.5
21	22726296	A	G	21:22726296:A:G	en107229	ENSG00000290180		protein_coding	low	no	R2R					0.5
21	22780130	G	T	21:22780130:G:T	en107230	ENSG00000148303	RPL7A	protein_coding	low	no	R2R					0.5
21	22780130	G	T	21:22780130:G:T	en107230	ENSG00000159239		protein_coding	low	no	R2R					0.5
21	22780130	G	T	21:22780130:G:T	en107230	ENSG00000164066	INTU	protein_coding	low	no	R2R					0.5
21	22780130	G	T	21:22780130:G:T	en107230	ENSG00000186815	TPCN1	protein_coding	low	no	R2R					0.5
21	22780130	G	T	21:22780130:G:T	en107230	ENSG00000198026	ZNF335	protein_coding	low	no	R2R					0.5
21	22780130	G	T	21:22780130:G:T	en107230	ENSG00000198786	MT-ND5	protein_coding	high	no	R2R					0.5
21	22780130	G	T	21:22780130:G:T	en107230	ENSG00000201428	RN7SKP71	misc_RNA	low	no	R2R					0.5
21	22780130	G	T	21:22780130:G:T	en107230	ENSG00000230155	CEP250-AS1	lncRNA	low	no	R2R					0.5
21	22780130	G	T	21:22780130:G:T	en107230	ENSG00000230876	LINC00486	lncRNA	low	no	R2R					0.5
21	22780130	G	T	21:22780130:G:T	en107230	ENSG00000259001		lncRNA	low	no	R2R					0.5
21	22780130	G	T	21:22780130:G:T	en107230	ENSG00000273730	5_8S_rRNA	rRNA	low	no	R2R					0.5
21	22780130	G	T	21:22780130:G:T	en107230	ENSG00000273819	ENPP7P7	unprocessed_pseudogene	low	no	R2R					0.5
21	22780130	G	T	21:22780130:G:T	en107230	ENSG00000273937		misc_RNA	low	no	R2R					0.5
21	22780130	G	T	21:22780130:G:T	en107230	ENSG00000274012	RN7SL2	misc_RNA	low	no	R2R					0.5
21	22780130	G	T	21:22780130:G:T	en107230	ENSG00000277209	RPPH1	ribozyme	low	no	R2R					0.5
21	22780130	G	T	21:22780130:G:T	en107230	ENSG00000278996		lncRNA	high	no	R2R					0.5
21	22780130	G	T	21:22780130:G:T	en107230	ENSG00000280441		lncRNA	low	no	R2R					0.5
21	22780130	G	T	21:22780130:G:T	en107230	ENSG00000282885		lncRNA	low	no	R2R					0.5
21	22780130	G	T	21:22780130:G:T	en107230	ENSG00000284308	C2orf81	protein_coding	low	no	R2R					0.5
21	24747973	G	T	21:24747973:G:T	en107263	ENSG00000171530	TBCA	protein_coding	low	no	R2R					0.5
21	24747973	G	T	21:24747973:G:T	en107263	ENSG00000172572	PDE3A	protein_coding	low	no	R2R					0.5
21	24747973	G	T	21:24747973:G:T	en107263	ENSG00000232398	TMPRSS11CP	unprocessed_pseudogene	low	no	R2R					0.5
21	24747973	G	T	21:24747973:G:T	en107263	ENSG00000273730	5_8S_rRNA	rRNA	low	no	R2R					0.5
21	24747973	G	T	21:24747973:G:T	en107263	ENSG00000273937		misc_RNA	low	no	R2R					0.5
21	24747973	G	T	21:24747973:G:T	en107263	ENSG00000278996		lncRNA	low	no	R2R					0.5
21	24747973	G	T	21:24747973:G:T	en107263	ENSG00000280441		lncRNA	low	no	R2R					0.5
21	27247504	T	C	21:27247504:T:C	en107328	ENSG00000008130	NADK	protein_coding	low	no	R2R			Increasing	Increasing	2.5
21	27247504	T	C	21:27247504:T:C	en107328	ENSG00000049618	ARID1B	protein_coding	low	no	R2R					0.5
21	27247504	T	C	21:27247504:T:C	en107328	ENSG00000088205	DDX18	protein_coding	low	no	R2R			Increasing	Increasing	2.5
21	27247504	T	C	21:27247504:T:C	en107328	ENSG00000089009	RPL6	protein_coding	low	no	R2R			Increasing	Increasing	2.5
21	27247504	T	C	21:27247504:T:C	en107328	ENSG00000093167	LRRFIP2	protein_coding	low	no	R2R			Increasing	Increasing	2.5
21	27247504	T	C	21:27247504:T:C	en107328	ENSG00000103202	NME4	protein_coding	low	no	R2R					0.5
21	27247504	T	C	21:27247504:T:C	en107328	ENSG00000108639	SYNGR2	protein_coding	low	no	R2R			Increasing	Increasing	2.5
21	27247504	T	C	21:27247504:T:C	en107328	ENSG00000114416	FXR1	protein_coding	low	no	R2R			Increasing	Increasing	2.5
21	27247504	T	C	21:27247504:T:C	en107328	ENSG00000115363	EVA1A	protein_coding	low	no	R2R			Increasing	Increasing	2.5
21	27247504	T	C	21:27247504:T:C	en107328	ENSG00000120093	HOXB3	protein_coding	low	no	R2R					0.5
21	27247504	T	C	21:27247504:T:C	en107328	ENSG00000127483	HP1BP3	protein_coding	low	no	R2R					0.5
21	27247504	T	C	21:27247504:T:C	en107328	ENSG00000132680	KHDC4	protein_coding	low	no	R2R					0.5
21	27247504	T	C	21:27247504:T:C	en107328	ENSG00000135905	DOCK10	protein_coding	low	no	R2R					0.5
21	27247504	T	C	21:27247504:T:C	en107328	ENSG00000140521	POLG	protein_coding	low	no	R2R					0.5
21	27247504	T	C	21:27247504:T:C	en107328	ENSG00000144451	SPAG16	protein_coding	low	no	R2R			Increasing	Increasing	2.5
21	27247504	T	C	21:27247504:T:C	en107328	ENSG00000148057	IDNK	protein_coding	low	no	R2R			Decreasing	Decreasing	2.5
21	27247504	T	C	21:27247504:T:C	en107328	ENSG00000151240	DIP2C	protein_coding	low	no	R2R					0.5
21	27247504	T	C	21:27247504:T:C	en107328	ENSG00000152348	ATG10	protein_coding	low	no	R2R					0.5
21	27247504	T	C	21:27247504:T:C	en107328	ENSG00000153707	PTPRD	protein_coding	low	no	R2R			Increasing	Increasing	2.5
21	27247504	T	C	21:27247504:T:C	en107328	ENSG00000155313	USP25	protein_coding	low	no	R2R					0.5
21	27247504	T	C	21:27247504:T:C	en107328	ENSG00000162408	NOL9	protein_coding	low	no	R2R					0.5
21	27247504	T	C	21:27247504:T:C	en107328	ENSG00000162669	HFM1	protein_coding	low	no	R2R			Increasing	Increasing	2.5
21	27247504	T	C	21:27247504:T:C	en107328	ENSG00000166167	BTRC	protein_coding	low	no	R2R					0.5
21	27247504	T	C	21:27247504:T:C	en107328	ENSG00000167978	SRRM2	protein_coding	low	no	R2R					0.5
21	27247504	T	C	21:27247504:T:C	en107328	ENSG00000171889	MIR31HG	lncRNA	low	no	R2R					0.5
21	27247504	T	C	21:27247504:T:C	en107328	ENSG00000172803	SNX32	protein_coding	low	no	R2R			Increasing	Increasing	2.5
21	27247504	T	C	21:27247504:T:C	en107328	ENSG00000175215	CTDSP2	protein_coding	low	no	R2R			Increasing	Increasing	2.5
21	27247504	T	C	21:27247504:T:C	en107328	ENSG00000177889	UBE2N	protein_coding	low	no	R2R			Increasing	Increasing	2.5
21	27247504	T	C	21:27247504:T:C	en107328	ENSG00000178297	TMPRSS9	protein_coding	low	no	R2R			Increasing	Increasing	2.5
21	27247504	T	C	21:27247504:T:C	en107328	ENSG00000179889	PDXDC1	protein_coding	low	no	R2R			Increasing	Increasing	2.5
21	27247504	T	C	21:27247504:T:C	en107328	ENSG00000180263	FGD6	protein_coding	low	no	R2R					0.5
21	27247504	T	C	21:27247504:T:C	en107328	ENSG00000181045	SLC26A11	protein_coding	low	no	R2R					0.5
21	27247504	T	C	21:27247504:T:C	en107328	ENSG00000186187	ZNRF1	protein_coding	low	no	R2R			Increasing	Increasing	2.5
21	27247504	T	C	21:27247504:T:C	en107328	ENSG00000196408	NOXO1	protein_coding	low	no	R2R			Increasing	Increasing	2.5
21	27247504	T	C	21:27247504:T:C	en107328	ENSG00000198763	MT-ND2	protein_coding	low	no	R2R					0.5
21	27247504	T	C	21:27247504:T:C	en107328	ENSG00000198786	MT-ND5	protein_coding	low	no	R2R					0.5
21	27247504	T	C	21:27247504:T:C	en107328	ENSG00000201428	RN7SKP71	misc_RNA	low	no	R2R					0.5
21	27247504	T	C	21:27247504:T:C	en107328	ENSG00000205268	PDE7A	protein_coding	low	no	R2R					0.5
21	27247504	T	C	21:27247504:T:C	en107328	ENSG00000207205	RNVU1-15	snRNA	low	no	R2R					0.5
21	27247504	T	C	21:27247504:T:C	en107328	ENSG00000207475	SNORA80E	snoRNA	low	no	R2R					0.5
21	27247504	T	C	21:27247504:T:C	en107328	ENSG00000210082	MT-RNR2	Mt_rRNA	low	no	R2R					0.5
21	27247504	T	C	21:27247504:T:C	en107328	ENSG00000210117	MT-TW	Mt_tRNA	low	no	R2R					0.5
21	27247504	T	C	21:27247504:T:C	en107328	ENSG00000213741	RPS29	protein_coding	high	no	R2R					0.5
21	27247504	T	C	21:27247504:T:C	en107328	ENSG00000213918	DNASE1	protein_coding	low	no	R2R			Increasing	Increasing	2.5
21	27247504	T	C	21:27247504:T:C	en107328	ENSG00000224063	CALCRL-AS1	lncRNA	low	no	R2R					0.5
21	27247504	T	C	21:27247504:T:C	en107328	ENSG00000224121	ATG12P2	processed_pseudogene	low	no	R2R					0.5
21	27247504	T	C	21:27247504:T:C	en107328	ENSG00000228506	PNISR-AS1	lncRNA	low	no	R2R					0.5
21	27247504	T	C	21:27247504:T:C	en107328	ENSG00000228857	ACTR3-AS1	lncRNA	low	no	R2R					0.5
21	27247504	T	C	21:27247504:T:C	en107328	ENSG00000230876	LINC00486	lncRNA	high	no	R2R					0.5
21	27247504	T	C	21:27247504:T:C	en107328	ENSG00000231609	EHBP1-AS1	lncRNA	low	no	R2R					0.5
21	27247504	T	C	21:27247504:T:C	en107328	ENSG00000233223	MPDU1-AS1	lncRNA	low	no	R2R					0.5
21	27247504	T	C	21:27247504:T:C	en107328	ENSG00000234193	ACSL3-AS1	lncRNA	low	no	R2R					0.5
21	27247504	T	C	21:27247504:T:C	en107328	ENSG00000242612	DECR2	protein_coding	low	no	R2R					0.5
21	27247504	T	C	21:27247504:T:C	en107328	ENSG00000246174	KCTD21-AS1	lncRNA	low	no	R2R					0.5
21	27247504	T	C	21:27247504:T:C	en107328	ENSG00000249375	CASC11	lncRNA	low	no	R2R					0.5
21	27247504	T	C	21:27247504:T:C	en107328	ENSG00000251003	ZFPM2-AS1	lncRNA	low	no	R2R					0.5
21	27247504	T	C	21:27247504:T:C	en107328	ENSG00000251018	HMMR-AS1	lncRNA	low	no	R2R					0.5
21	27247504	T	C	21:27247504:T:C	en107328	ENSG00000251955	RNU6-27P	snRNA	low	no	R2R					0.5
21	27247504	T	C	21:27247504:T:C	en107328	ENSG00000253420		lncRNA	low	no	R2R					0.5
21	27247504	T	C	21:27247504:T:C	en107328	ENSG00000253577		lncRNA	low	no	R2R					0.5
21	27247504	T	C	21:27247504:T:C	en107328	ENSG00000253729	PRKDC	protein_coding	low	no	R2R					0.5
21	27247504	T	C	21:27247504:T:C	en107328	ENSG00000254180		lncRNA	low	no	R2R					0.5
21	27247504	T	C	21:27247504:T:C	en107328	ENSG00000257097	CLIP1-AS1	lncRNA	low	no	R2R					0.5
21	27247504	T	C	21:27247504:T:C	en107328	ENSG00000257859	CASC18	lncRNA	low	no	R2R					0.5
21	27247504	T	C	21:27247504:T:C	en107328	ENSG00000258210		lncRNA	low	no	R2R					0.5
21	27247504	T	C	21:27247504:T:C	en107328	ENSG00000266049		lncRNA	low	no	R2R					0.5
21	27247504	T	C	21:27247504:T:C	en107328	ENSG00000269802		lncRNA	low	no	R2R					0.5
21	27247504	T	C	21:27247504:T:C	en107328	ENSG00000278996		lncRNA	high	no	R2R					0.5
21	27247504	T	C	21:27247504:T:C	en107328	ENSG00000279827		TEC	low	no	R2R					0.5
21	27247504	T	C	21:27247504:T:C	en107328	ENSG00000280441		lncRNA	high	no	R2R					0.5
21	27247504	T	C	21:27247504:T:C	en107328	ENSG00000280614		lncRNA	high	no	R2R					0.5
21	27247504	T	C	21:27247504:T:C	en107328	ENSG00000281181		lncRNA	high	no	R2R					0.5
21	27247504	T	C	21:27247504:T:C	en107328	ENSG00000281383		lncRNA	high	no	R2R					0.5
21	27247504	T	C	21:27247504:T:C	en107328	ENSG00000282143		lncRNA	high	no	R2R					0.5
21	27247504	T	C	21:27247504:T:C	en107328	ENSG00000285694		lncRNA	low	no	R2R					0.5
21	27247504	T	C	21:27247504:T:C	en107328	ENSG00000286212		lncRNA	low	no	R2R					0.5
21	27247504	T	C	21:27247504:T:C	en107328	ENSG00000286489		lncRNA	low	no	R2R					0.5
21	27247504	T	C	21:27247504:T:C	en107328	ENSG00000289740	TALAM1	lncRNA	low	no	R2R					0.5
21	31781737	T	C	21:31781737:T:C	en107603	ENSG00000028528	SNX1	protein_coding	low	no	R2R			Increasing	Increasing	2.5
21	31781737	T	C	21:31781737:T:C	en107603	ENSG00000109920	FNBP4	protein_coding	low	no	R2R			Decreasing	Decreasing	2.5
21	31781737	T	C	21:31781737:T:C	en107603	ENSG00000110721	CHKA	protein_coding	low	no	R2R			Decreasing	Decreasing	2.5
21	31781737	T	C	21:31781737:T:C	en107603	ENSG00000112699	GMDS	protein_coding	low	no	R2R					0.5
21	31781737	T	C	21:31781737:T:C	en107603	ENSG00000115295	CLIP4	protein_coding	low	no	R2R					0.5
21	31781737	T	C	21:31781737:T:C	en107603	ENSG00000126883	NUP214	protein_coding	low	no	R2R					0.5
21	31781737	T	C	21:31781737:T:C	en107603	ENSG00000140443	IGF1R	protein_coding	low	no	R2R					0.5
21	31781737	T	C	21:31781737:T:C	en107603	ENSG00000145715	RASA1	protein_coding	low	no	R2R					0.5
21	31781737	T	C	21:31781737:T:C	en107603	ENSG00000163453	IGFBP7	protein_coding	low	no	R2R					0.5
21	31781737	T	C	21:31781737:T:C	en107603	ENSG00000178209	PLEC	protein_coding	low	no	R2R			Decreasing	Decreasing	2.5
21	31781737	T	C	21:31781737:T:C	en107603	ENSG00000184178	SCFD2	protein_coding	low	no	R2R					0.5
21	31781737	T	C	21:31781737:T:C	en107603	ENSG00000185697	MYBL1	protein_coding	low	no	R2R			Decreasing	Decreasing	2.5
21	31781737	T	C	21:31781737:T:C	en107603	ENSG00000198695	MT-ND6	protein_coding	low	no	R2R					0.5
21	31781737	T	C	21:31781737:T:C	en107603	ENSG00000210194	MT-TE	Mt_tRNA	low	no	R2R					0.5
21	31781737	T	C	21:31781737:T:C	en107603	ENSG00000230876	LINC00486	lncRNA	low	no	R2R					0.5
21	31781737	T	C	21:31781737:T:C	en107603	ENSG00000254180		lncRNA	low	no	R2R					0.5
21	31781737	T	C	21:31781737:T:C	en107603	ENSG00000259001		lncRNA	low	no	R2R					0.5
21	31781737	T	C	21:31781737:T:C	en107603	ENSG00000260051		lncRNA	low	no	R2R					0.5
21	31781737	T	C	21:31781737:T:C	en107603	ENSG00000277209	RPPH1	ribozyme	low	no	R2R					0.5
21	31781737	T	C	21:31781737:T:C	en107603	ENSG00000278996		lncRNA	high	no	R2R					0.5
21	31781737	T	C	21:31781737:T:C	en107603	ENSG00000289740	TALAM1	lncRNA	low	no	R2R					0.5
21	31781737	T	C	21:31781737:T:C	en107603	ENSG00000291166		lncRNA	low	no	R2R					0.5
21	32214703	T	C	21:32214703:T:C	en107621	ENSG00000005187	ACSM3	protein_coding	low	no	R2R					0.5
21	32214703	T	C	21:32214703:T:C	en107621	ENSG00000049656	CLPTM1L	protein_coding	low	no	R2R			Increasing	Increasing	2.5
21	32214703	T	C	21:32214703:T:C	en107621	ENSG00000084072	PPIE	protein_coding	low	no	R2R			Increasing	Increasing	2.5
21	32214703	T	C	21:32214703:T:C	en107621	ENSG00000097046	CDC7	protein_coding	low	no	R2R					0.5
21	32214703	T	C	21:32214703:T:C	en107621	ENSG00000101191	DIDO1	protein_coding	low	no	R2R					0.5
21	32214703	T	C	21:32214703:T:C	en107621	ENSG00000116539	ASH1L	protein_coding	low	no	R2R					0.5
21	32214703	T	C	21:32214703:T:C	en107621	ENSG00000121454	LHX4	protein_coding	low	no	R2R			Increasing	Increasing	2.5
21	32214703	T	C	21:32214703:T:C	en107621	ENSG00000121988	ZRANB3	protein_coding	low	no	R2R					0.5
21	32214703	T	C	21:32214703:T:C	en107621	ENSG00000136231	IGF2BP3	protein_coding	low	no	R2R			Decreasing	Decreasing	2.5
21	32214703	T	C	21:32214703:T:C	en107621	ENSG00000137571	SLCO5A1	protein_coding	low	no	R2R			Increasing	Increasing	2.5
21	32214703	T	C	21:32214703:T:C	en107621	ENSG00000137710	RDX	protein_coding	low	no	R2R			Increasing	Increasing	2.5
21	32214703	T	C	21:32214703:T:C	en107621	ENSG00000138835	RGS3	protein_coding	low	no	R2R					0.5
21	32214703	T	C	21:32214703:T:C	en107621	ENSG00000147459	DOCK5	protein_coding	low	no	R2R					0.5
21	32214703	T	C	21:32214703:T:C	en107621	ENSG00000154822	PLCL2	protein_coding	low	no	R2R			Increasing	Increasing	2.5
21	32214703	T	C	21:32214703:T:C	en107621	ENSG00000160299	PCNT	protein_coding	low	no	R2R			Decreasing	Decreasing	2.5
21	32214703	T	C	21:32214703:T:C	en107621	ENSG00000162669	HFM1	protein_coding	low	no	R2R			Increasing	Increasing	2.5
21	32214703	T	C	21:32214703:T:C	en107621	ENSG00000164182	NDUFAF2	protein_coding	low	no	R2R			Increasing	Increasing	2.5
21	32214703	T	C	21:32214703:T:C	en107621	ENSG00000164270	HTR4	protein_coding	low	no	R2R					0.5
21	32214703	T	C	21:32214703:T:C	en107621	ENSG00000165119	HNRNPK	protein_coding	low	no	R2R					0.5
21	32214703	T	C	21:32214703:T:C	en107621	ENSG00000179242	CDH4	protein_coding	low	no	R2R			Increasing	Increasing	2.5
21	32214703	T	C	21:32214703:T:C	en107621	ENSG00000196387	ZNF140	protein_coding	low	no	R2R			Increasing	Increasing	2.5
21	32214703	T	C	21:32214703:T:C	en107621	ENSG00000204463	BAG6	protein_coding	low	no	R2R			Increasing	Increasing	2.5
21	32214703	T	C	21:32214703:T:C	en107621	ENSG00000230876	LINC00486	lncRNA	low	no	R2R					0.5
21	32214703	T	C	21:32214703:T:C	en107621	ENSG00000231492		lncRNA	low	no	R2R					0.5
21	32214703	T	C	21:32214703:T:C	en107621	ENSG00000236449		lncRNA	low	no	R2R					0.5
21	32214703	T	C	21:32214703:T:C	en107621	ENSG00000251562	MALAT1	lncRNA	low	no	R2R					0.5
21	32214703	T	C	21:32214703:T:C	en107621	ENSG00000255468	B4GAT1-DT	lncRNA	low	no	R2R					0.5
21	32214703	T	C	21:32214703:T:C	en107621	ENSG00000257496		lncRNA	low	no	R2R					0.5
21	32214703	T	C	21:32214703:T:C	en107621	ENSG00000258232		lncRNA	low	no	R2R					0.5
21	32214703	T	C	21:32214703:T:C	en107621	ENSG00000258725	PRC1-AS1	lncRNA	low	no	R2R					0.5
21	32214703	T	C	21:32214703:T:C	en107621	ENSG00000259805		lncRNA	low	no	R2R					0.5
21	32214703	T	C	21:32214703:T:C	en107621	ENSG00000260351		lncRNA	low	no	R2R					0.5
21	32214703	T	C	21:32214703:T:C	en107621	ENSG00000260608		lncRNA	low	no	R2R					0.5
21	32214703	T	C	21:32214703:T:C	en107621	ENSG00000273759		lncRNA	low	no	R2R					0.5
21	32214703	T	C	21:32214703:T:C	en107621	ENSG00000276168	RN7SL1	misc_RNA	low	no	R2R					0.5
21	32214703	T	C	21:32214703:T:C	en107621	ENSG00000278996		lncRNA	high	no	R2R					0.5
21	32214703	T	C	21:32214703:T:C	en107621	ENSG00000280441		lncRNA	low	no	R2R					0.5
21	32214703	T	C	21:32214703:T:C	en107621	ENSG00000283399		unprocessed_pseudogene	low	no	R2R					0.5
21	32214703	T	C	21:32214703:T:C	en107621	ENSG00000289740	TALAM1	lncRNA	high	no	R2R					0.5
21	37585503	T	A	21:37585503:T:A	en107886	ENSG00000157542	KCNJ6	protein_coding	low	yes	R2R			Decreasing	Decreasing	2.5
21	41722959	G	T	21:41722959:G:T	en108196	ENSG00000109685	NSD2	protein_coding	low	no	R2R					0.5
21	41722959	G	T	21:41722959:G:T	en108196	ENSG00000136478	TEX2	protein_coding	low	no	R2R					0.5
21	41722959	G	T	21:41722959:G:T	en108196	ENSG00000278996		lncRNA	low	no	R2R					0.5
21	41722959	G	T	21:41722959:G:T	en108196	ENSG00000280441		lncRNA	low	no	R2R					0.5
22	15945567	C	T	22:15945567:C:T	en109371	ENSG00000213727		processed_pseudogene	low	no	R2R					0.5
22	15945567	C	T	22:15945567:C:T	en109371	ENSG00000215268		processed_pseudogene	low	no	R2R					0.5
22	15945567	C	T	22:15945567:C:T	en109371	ENSG00000215270	TOMM40P2	processed_pseudogene	low	no	R2R					0.5
22	15945567	C	T	22:15945567:C:T	en109371	ENSG00000224435	NF1P6	unprocessed_pseudogene	low	no	R2R					0.5
22	15945567	C	T	22:15945567:C:T	en109371	ENSG00000226474		unprocessed_pseudogene	low	no	R2R					0.5
22	15945567	C	T	22:15945567:C:T	en109371	ENSG00000230471		lncRNA	low	no	R2R					0.5
22	15945567	C	T	22:15945567:C:T	en109371	ENSG00000231565	NEK2P2	processed_pseudogene	low	no	R2R					0.5
22	15945567	C	T	22:15945567:C:T	en109371	ENSG00000232775	BMS1P22	transcribed_unprocessed_pseudogene	low	no	R2R					0.5
22	15945567	C	T	22:15945567:C:T	en109371	ENSG00000233408		lncRNA	low	no	R2R					0.5
22	15945567	C	T	22:15945567:C:T	en109371	ENSG00000233866		lncRNA	low	no	R2R					0.5
22	15945567	C	T	22:15945567:C:T	en109371	ENSG00000234381	MED15P7	unprocessed_pseudogene	low	no	R2R					0.5
22	15945567	C	T	22:15945567:C:T	en109371	ENSG00000235759	ARHGAP42P3	processed_pseudogene	low	no	R2R					0.5
22	15945567	C	T	22:15945567:C:T	en109371	ENSG00000235992	GRAMD4P2	processed_pseudogene	low	no	R2R					0.5
22	15945567	C	T	22:15945567:C:T	en109371	ENSG00000236666	POTEH-AS1	lncRNA	low	no	R2R					0.5
22	15945567	C	T	22:15945567:C:T	en109371	ENSG00000290415		lncRNA	low	no	R2R					0.5
22	16073501	G	A	22:16073501:G:A	en109375	ENSG00000213727		processed_pseudogene	low	no	R2R					0.5
22	16073501	G	A	22:16073501:G:A	en109375	ENSG00000215268		processed_pseudogene	low	no	R2R					0.5
22	16073501	G	A	22:16073501:G:A	en109375	ENSG00000215270	TOMM40P2	processed_pseudogene	low	no	R2R					0.5
22	16073501	G	A	22:16073501:G:A	en109375	ENSG00000224435	NF1P6	unprocessed_pseudogene	low	no	R2R					0.5
22	16073501	G	A	22:16073501:G:A	en109375	ENSG00000226474		unprocessed_pseudogene	low	no	R2R					0.5
22	16073501	G	A	22:16073501:G:A	en109375	ENSG00000230471		lncRNA	low	no	R2R					0.5
22	16073501	G	A	22:16073501:G:A	en109375	ENSG00000231565	NEK2P2	processed_pseudogene	low	no	R2R					0.5
22	16073501	G	A	22:16073501:G:A	en109375	ENSG00000232775	BMS1P22	transcribed_unprocessed_pseudogene	low	no	R2R					0.5
22	16073501	G	A	22:16073501:G:A	en109375	ENSG00000233408		lncRNA	low	no	R2R					0.5
22	16073501	G	A	22:16073501:G:A	en109375	ENSG00000233866		lncRNA	low	no	R2R					0.5
22	16073501	G	A	22:16073501:G:A	en109375	ENSG00000234381	MED15P7	unprocessed_pseudogene	low	no	R2R					0.5
22	16073501	G	A	22:16073501:G:A	en109375	ENSG00000235759	ARHGAP42P3	processed_pseudogene	low	no	R2R					0.5
22	16073501	G	A	22:16073501:G:A	en109375	ENSG00000235992	GRAMD4P2	processed_pseudogene	low	no	R2R					0.5
22	16073501	G	A	22:16073501:G:A	en109375	ENSG00000236666	POTEH-AS1	lncRNA	low	no	R2R					0.5
22	16073501	G	A	22:16073501:G:A	en109375	ENSG00000278996		lncRNA	low	no	R2R					0.5
22	16073501	G	A	22:16073501:G:A	en109375	ENSG00000280441		lncRNA	low	no	R2R					0.5
22	16073501	G	A	22:16073501:G:A	en109375	ENSG00000290415		lncRNA	low	no	R2R					0.5
22	16352479	G	A	22:16352479:G:A	en109401	ENSG00000196526	AFAP1	protein_coding	low	no	R2R					0.5
22	16352479	G	A	22:16352479:G:A	en109401	ENSG00000289740	TALAM1	lncRNA	low	no	R2R					0.5
22	22903955	C	G	22:22903955:C:G	en110016	ENSG00000211677	IGLC2	IG_C_gene	low	yes	R2R					0.5
22	22903955	C	G	22:22903955:C:G	en110016	ENSG00000211678	IGLJ3	IG_J_gene	low	yes	R2R					0.5
22	22903955	C	G	22:22903955:C:G	en110016	ENSG00000230894		lncRNA	low	no	R2R					0.5
22	34000023	T	G	22:34000023:T:G	en111109	ENSG00000056277	ZNF280C	protein_coding	low	no	R2R					0.5
22	34000023	T	G	22:34000023:T:G	en111109	ENSG00000066468	FGFR2	protein_coding	low	no	R2R					0.5
22	34000023	T	G	22:34000023:T:G	en111109	ENSG00000111203	ITFG2	protein_coding	low	no	R2R					0.5
22	34000023	T	G	22:34000023:T:G	en111109	ENSG00000112787	FBRSL1	protein_coding	low	no	R2R					0.5
22	34000023	T	G	22:34000023:T:G	en111109	ENSG00000133424	LARGE1	protein_coding	low	yes	R2R					0.5
22	34000023	T	G	22:34000023:T:G	en111109	ENSG00000135709	KIAA0513	protein_coding	low	no	R2R					0.5
22	34000023	T	G	22:34000023:T:G	en111109	ENSG00000141527	CARD14	protein_coding	low	no	R2R					0.5
22	34000023	T	G	22:34000023:T:G	en111109	ENSG00000149782	PLCB3	protein_coding	low	no	R2R					0.5
22	34000023	T	G	22:34000023:T:G	en111109	ENSG00000150967	ABCB9	protein_coding	low	no	R2R					0.5
22	34000023	T	G	22:34000023:T:G	en111109	ENSG00000163501	IHH	protein_coding	low	no	R2R					0.5
22	34000023	T	G	22:34000023:T:G	en111109	ENSG00000164048	ZNF589	protein_coding	low	no	R2R					0.5
22	34000023	T	G	22:34000023:T:G	en111109	ENSG00000164199	ADGRV1	protein_coding	low	no	R2R					0.5
22	34000023	T	G	22:34000023:T:G	en111109	ENSG00000167522	ANKRD11	protein_coding	low	no	R2R					0.5
22	34000023	T	G	22:34000023:T:G	en111109	ENSG00000172572	PDE3A	protein_coding	low	no	R2R					0.5
22	34000023	T	G	22:34000023:T:G	en111109	ENSG00000173221	GLRX	protein_coding	low	no	R2R					0.5
22	34000023	T	G	22:34000023:T:G	en111109	ENSG00000205746	PKD1P4	transcribed_unprocessed_pseudogene	low	no	R2R					0.5
22	34000023	T	G	22:34000023:T:G	en111109	ENSG00000206585	RNVU1-7	snRNA	low	no	R2R					0.5
22	34000023	T	G	22:34000023:T:G	en111109	ENSG00000213741	RPS29	protein_coding	low	no	R2R					0.5
22	34000023	T	G	22:34000023:T:G	en111109	ENSG00000225450		lncRNA	low	no	R2R					0.5
22	34000023	T	G	22:34000023:T:G	en111109	ENSG00000228716	DHFR	protein_coding	low	no	R2R					0.5
22	34000023	T	G	22:34000023:T:G	en111109	ENSG00000230876	LINC00486	lncRNA	low	no	R2R					0.5
22	34000023	T	G	22:34000023:T:G	en111109	ENSG00000236052	LINC01643	lncRNA	high	yes	R2R					0.5
22	34000023	T	G	22:34000023:T:G	en111109	ENSG00000245275	SAP30L-AS1	lncRNA	low	no	R2R					0.5
22	34000023	T	G	22:34000023:T:G	en111109	ENSG00000250441		processed_pseudogene	low	no	R2R					0.5
22	34000023	T	G	22:34000023:T:G	en111109	ENSG00000273082	LARGE1-AS1	lncRNA	high	yes	R2R					0.5
22	34000023	T	G	22:34000023:T:G	en111109	ENSG00000275757	5_8S_rRNA	rRNA	low	no	R2R					0.5
22	34000023	T	G	22:34000023:T:G	en111109	ENSG00000276168	RN7SL1	misc_RNA	low	no	R2R					0.5
22	34000023	T	G	22:34000023:T:G	en111109	ENSG00000278996		lncRNA	high	no	R2R					0.5
22	34000023	T	G	22:34000023:T:G	en111109	ENSG00000280441		lncRNA	high	no	R2R					0.5
22	34000023	T	G	22:34000023:T:G	en111109	ENSG00000288715		protein_coding	low	no	R2R					0.5
22	34000023	T	G	22:34000023:T:G	en111109	ENSG00000290948		lncRNA	low	no	R2R					0.5
22	34281239	A	G	22:34281239:A:G	en111125	ENSG00000007202	BLTP2	protein_coding	low	no	R2R					0.5
22	34281239	A	G	22:34281239:A:G	en111125	ENSG00000085276	MECOM	protein_coding	low	no	R2R					0.5
22	34281239	A	G	22:34281239:A:G	en111125	ENSG00000131069	ACSS2	protein_coding	low	no	R2R					0.5
22	34281239	A	G	22:34281239:A:G	en111125	ENSG00000137571	SLCO5A1	protein_coding	high	no	R2R					0.5
22	34281239	A	G	22:34281239:A:G	en111125	ENSG00000138375	SMARCAL1	protein_coding	low	no	R2R					0.5
22	34281239	A	G	22:34281239:A:G	en111125	ENSG00000142945	KIF2C	protein_coding	low	no	R2R					0.5
22	34281239	A	G	22:34281239:A:G	en111125	ENSG00000149403	GRIK4	protein_coding	low	no	R2R					0.5
22	34281239	A	G	22:34281239:A:G	en111125	ENSG00000153707	PTPRD	protein_coding	low	no	R2R					0.5
22	34281239	A	G	22:34281239:A:G	en111125	ENSG00000159335	PTMS	protein_coding	low	no	R2R					0.5
22	34281239	A	G	22:34281239:A:G	en111125	ENSG00000172530	BANP	protein_coding	low	no	R2R					0.5
22	34281239	A	G	22:34281239:A:G	en111125	ENSG00000172572	PDE3A	protein_coding	low	no	R2R					0.5
22	34281239	A	G	22:34281239:A:G	en111125	ENSG00000178440	TIMM23B-AGAP6	protein_coding	low	no	R2R					0.5
22	34281239	A	G	22:34281239:A:G	en111125	ENSG00000188152	NUTM2G	protein_coding	low	no	R2R					0.5
22	34281239	A	G	22:34281239:A:G	en111125	ENSG00000197106	SLC6A17	protein_coding	low	no	R2R					0.5
22	34281239	A	G	22:34281239:A:G	en111125	ENSG00000198804	MT-CO1	protein_coding	low	no	R2R					0.5
22	34281239	A	G	22:34281239:A:G	en111125	ENSG00000200312	RN7SKP255	misc_RNA	low	no	R2R					0.5
22	34281239	A	G	22:34281239:A:G	en111125	ENSG00000201428	RN7SKP71	misc_RNA	low	no	R2R					0.5
22	34281239	A	G	22:34281239:A:G	en111125	ENSG00000203258		lncRNA	low	no	R2R					0.5
22	34281239	A	G	22:34281239:A:G	en111125	ENSG00000204149	AGAP6	protein_coding	low	no	R2R					0.5
22	34281239	A	G	22:34281239:A:G	en111125	ENSG00000204954	UQCC6	protein_coding	low	no	R2R					0.5
22	34281239	A	G	22:34281239:A:G	en111125	ENSG00000211459	MT-RNR1	Mt_rRNA	low	no	R2R					0.5
22	34281239	A	G	22:34281239:A:G	en111125	ENSG00000230876	LINC00486	lncRNA	high	no	R2R					0.5
22	34281239	A	G	22:34281239:A:G	en111125	ENSG00000252857	RNU6-389P	snRNA	low	no	R2R					0.5
22	34281239	A	G	22:34281239:A:G	en111125	ENSG00000270174		lncRNA	low	no	R2R					0.5
22	34281239	A	G	22:34281239:A:G	en111125	ENSG00000273730	5_8S_rRNA	rRNA	low	no	R2R					0.5
22	34281239	A	G	22:34281239:A:G	en111125	ENSG00000273937		misc_RNA	low	no	R2R					0.5
22	34281239	A	G	22:34281239:A:G	en111125	ENSG00000278996		lncRNA	high	no	R2R					0.5
22	34281239	A	G	22:34281239:A:G	en111125	ENSG00000279170	TSTD3	protein_coding	low	no	R2R					0.5
22	34281239	A	G	22:34281239:A:G	en111125	ENSG00000280441		lncRNA	high	no	R2R					0.5
22	34281239	A	G	22:34281239:A:G	en111125	ENSG00000281383		lncRNA	low	no	R2R					0.5
22	34281239	A	G	22:34281239:A:G	en111125	ENSG00000287042		lncRNA	low	no	R2R					0.5
22	34281239	A	G	22:34281239:A:G	en111125	ENSG00000289740	TALAM1	lncRNA	low	no	R2R					0.5
1	161634711	A	G	1:161634711:A:G	en11169	ENSG00000072694	FCGR2B	protein_coding	low	no	R2R					0.5
1	161635773	A	G	1:161635773:A:G	en11169	ENSG00000072694	FCGR2B	protein_coding	low	no	R2R					0.5
1	161634711	A	G	1:161634711:A:G	en11169	ENSG00000143226	FCGR2A	protein_coding	low	no	R2R					0.5
1	161635773	A	G	1:161635773:A:G	en11169	ENSG00000143226	FCGR2A	protein_coding	low	no	R2R					0.5
1	161634711	A	G	1:161634711:A:G	en11169	ENSG00000153707	PTPRD	protein_coding	low	no	R2R					0.5
1	161635773	A	G	1:161635773:A:G	en11169	ENSG00000153707	PTPRD	protein_coding	low	no	R2R					0.5
1	161634711	A	G	1:161634711:A:G	en11169	ENSG00000157654	PALM2AKAP2	protein_coding	low	no	R2R					0.5
1	161635773	A	G	1:161635773:A:G	en11169	ENSG00000157654	PALM2AKAP2	protein_coding	low	no	R2R					0.5
1	161634711	A	G	1:161634711:A:G	en11169	ENSG00000162747	FCGR3B	protein_coding	high	no	R2R					0.5
1	161635773	A	G	1:161635773:A:G	en11169	ENSG00000162747	FCGR3B	protein_coding	high	no	R2R					0.5
1	161634711	A	G	1:161634711:A:G	en11169	ENSG00000173110	HSPA6	protein_coding	low	no	R2R					0.5
1	161635773	A	G	1:161635773:A:G	en11169	ENSG00000173110	HSPA6	protein_coding	low	no	R2R					0.5
1	161634711	A	G	1:161634711:A:G	en11169	ENSG00000185008	ROBO2	protein_coding	low	no	R2R					0.5
1	161635773	A	G	1:161635773:A:G	en11169	ENSG00000185008	ROBO2	protein_coding	low	no	R2R					0.5
1	161634711	A	G	1:161634711:A:G	en11169	ENSG00000203747	FCGR3A	protein_coding	high	no	R2R					0.5
1	161635773	A	G	1:161635773:A:G	en11169	ENSG00000203747	FCGR3A	protein_coding	high	no	R2R					0.5
1	161634711	A	G	1:161634711:A:G	en11169	ENSG00000213075	RPL31P11	transcribed_processed_pseudogene	low	no	R2R					0.5
1	161635773	A	G	1:161635773:A:G	en11169	ENSG00000213075	RPL31P11	transcribed_processed_pseudogene	low	no	R2R					0.5
1	161634711	A	G	1:161634711:A:G	en11169	ENSG00000224203	RPS23P10	unprocessed_pseudogene	high	no	R2R					0.5
1	161635773	A	G	1:161635773:A:G	en11169	ENSG00000224203	RPS23P10	unprocessed_pseudogene	high	no	R2R					0.5
1	161634711	A	G	1:161634711:A:G	en11169	ENSG00000224515		lncRNA	high	no	R2R					0.5
1	161635773	A	G	1:161635773:A:G	en11169	ENSG00000224515		lncRNA	high	no	R2R					0.5
1	161634711	A	G	1:161634711:A:G	en11169	ENSG00000225217	HSPA7	unprocessed_pseudogene	low	no	R2R					0.5
1	161635773	A	G	1:161635773:A:G	en11169	ENSG00000225217	HSPA7	unprocessed_pseudogene	low	no	R2R					0.5
1	161634711	A	G	1:161634711:A:G	en11169	ENSG00000231586	RPS23P9	unprocessed_pseudogene	high	no	R2R					0.5
1	161635773	A	G	1:161635773:A:G	en11169	ENSG00000231586	RPS23P9	unprocessed_pseudogene	high	no	R2R					0.5
1	161634711	A	G	1:161634711:A:G	en11169	ENSG00000234211		lncRNA	high	no	R2R					0.5
1	161635773	A	G	1:161635773:A:G	en11169	ENSG00000234211		lncRNA	high	no	R2R					0.5
1	161634711	A	G	1:161634711:A:G	en11169	ENSG00000244682	FCGR2C	protein_coding	low	no	R2R					0.5
1	161635773	A	G	1:161635773:A:G	en11169	ENSG00000244682	FCGR2C	protein_coding	low	no	R2R					0.5
1	161634711	A	G	1:161634711:A:G	en11169	ENSG00000273112		lncRNA	low	no	R2R					0.5
1	161635773	A	G	1:161635773:A:G	en11169	ENSG00000273112		lncRNA	low	no	R2R					0.5
1	161634711	A	G	1:161634711:A:G	en11169	ENSG00000289768		protein_coding	high	no	R2R					0.5
1	161635773	A	G	1:161635773:A:G	en11169	ENSG00000289768		protein_coding	high	no	R2R					0.5
1	161634711	A	G	1:161634711:A:G	en11169	ENSG00000293173	RPL31P11	lncRNA	low	no	R2R					0.5
1	161635773	A	G	1:161635773:A:G	en11169	ENSG00000293173	RPL31P11	lncRNA	low	no	R2R					0.5
1	161650316	G	A	1:161650316:G:A	en11177	ENSG00000072694	FCGR2B	protein_coding	low	no	R2R					0.5
1	161650316	G	A	1:161650316:G:A	en11177	ENSG00000143226	FCGR2A	protein_coding	low	no	R2R					0.5
1	161650316	G	A	1:161650316:G:A	en11177	ENSG00000162747	FCGR3B	protein_coding	high	no	R2R					0.5
1	161650316	G	A	1:161650316:G:A	en11177	ENSG00000173110	HSPA6	protein_coding	low	no	R2R					0.5
1	161650316	G	A	1:161650316:G:A	en11177	ENSG00000203747	FCGR3A	protein_coding	high	no	R2R					0.5
1	161650316	G	A	1:161650316:G:A	en11177	ENSG00000213075	RPL31P11	transcribed_processed_pseudogene	low	no	R2R					0.5
1	161650316	G	A	1:161650316:G:A	en11177	ENSG00000224203	RPS23P10	unprocessed_pseudogene	high	no	R2R					0.5
1	161650316	G	A	1:161650316:G:A	en11177	ENSG00000224515		lncRNA	high	no	R2R					0.5
1	161650316	G	A	1:161650316:G:A	en11177	ENSG00000225217	HSPA7	unprocessed_pseudogene	low	no	R2R					0.5
1	161650316	G	A	1:161650316:G:A	en11177	ENSG00000231586	RPS23P9	unprocessed_pseudogene	high	no	R2R					0.5
1	161650316	G	A	1:161650316:G:A	en11177	ENSG00000234211		lncRNA	high	no	R2R					0.5
1	161650316	G	A	1:161650316:G:A	en11177	ENSG00000244682	FCGR2C	protein_coding	low	no	R2R					0.5
1	161650316	G	A	1:161650316:G:A	en11177	ENSG00000273112		lncRNA	low	no	R2R					0.5
1	161650316	G	A	1:161650316:G:A	en11177	ENSG00000275239	FAM242F	lncRNA	low	no	R2R					0.5
1	161650316	G	A	1:161650316:G:A	en11177	ENSG00000278996		lncRNA	low	no	R2R					0.5
1	161650316	G	A	1:161650316:G:A	en11177	ENSG00000289768		protein_coding	high	no	R2R					0.5
1	161650316	G	A	1:161650316:G:A	en11177	ENSG00000293173	RPL31P11	lncRNA	low	no	R2R					0.5
22	44553656	A	G	22:44553656:A:G	en111775	ENSG00000102309	PIN4	protein_coding	low	no	R2R					0.5
22	44553656	A	G	22:44553656:A:G	en111775	ENSG00000153707	PTPRD	protein_coding	low	no	R2R					0.5
22	44553656	A	G	22:44553656:A:G	en111775	ENSG00000166147	FBN1	protein_coding	low	no	R2R					0.5
22	44553656	A	G	22:44553656:A:G	en111775	ENSG00000230876	LINC00486	lncRNA	low	no	R2R					0.5
22	44553656	A	G	22:44553656:A:G	en111775	ENSG00000278996		lncRNA	high	no	R2R					0.5
22	44553656	A	G	22:44553656:A:G	en111775	ENSG00000280441		lncRNA	high	no	R2R					0.5
22	44553656	A	G	22:44553656:A:G	en111775	ENSG00000287482		lncRNA	low	no	R2R					0.5
22	47405607	G	A	22:47405607:G:A	en112069	ENSG00000100307	CBX7	protein_coding	low	no	R2R					0.5
22	47405607	G	A	22:47405607:G:A	en112069	ENSG00000109685	NSD2	protein_coding	low	no	R2R					0.5
22	47405607	G	A	22:47405607:G:A	en112069	ENSG00000118007	STAG1	protein_coding	low	no	R2R					0.5
22	47405607	G	A	22:47405607:G:A	en112069	ENSG00000132676	DAP3	protein_coding	low	no	R2R					0.5
22	47405607	G	A	22:47405607:G:A	en112069	ENSG00000135698	MPHOSPH6	protein_coding	low	no	R2R					0.5
22	47405607	G	A	22:47405607:G:A	en112069	ENSG00000145423	SFRP2	protein_coding	low	no	R2R					0.5
22	47405607	G	A	22:47405607:G:A	en112069	ENSG00000145642	SHISAL2B	protein_coding	low	no	R2R					0.5
22	47405607	G	A	22:47405607:G:A	en112069	ENSG00000163116	STPG2	protein_coding	low	no	R2R					0.5
22	47405607	G	A	22:47405607:G:A	en112069	ENSG00000164045	CDC25A	protein_coding	low	no	R2R					0.5
22	47405607	G	A	22:47405607:G:A	en112069	ENSG00000176771	NCKAP5	protein_coding	low	no	R2R					0.5
22	47405607	G	A	22:47405607:G:A	en112069	ENSG00000210194	MT-TE	Mt_tRNA	low	no	R2R					0.5
22	47405607	G	A	22:47405607:G:A	en112069	ENSG00000239306	RBM14	protein_coding	low	no	R2R					0.5
22	47405607	G	A	22:47405607:G:A	en112069	ENSG00000248643	RBM14-RBM4	protein_coding	low	no	R2R					0.5
22	47405607	G	A	22:47405607:G:A	en112069	ENSG00000277739	5_8S_rRNA	rRNA	low	no	R2R					0.5
22	47405607	G	A	22:47405607:G:A	en112069	ENSG00000278996		lncRNA	high	no	R2R					0.5
22	47405607	G	A	22:47405607:G:A	en112069	ENSG00000280441		lncRNA	high	no	R2R					0.5
22	47405607	G	A	22:47405607:G:A	en112069	ENSG00000283317		lncRNA	low	no	R2R					0.5
22	47405607	G	A	22:47405607:G:A	en112069	ENSG00000283360		lncRNA	low	no	R2R					0.5
22	47405607	G	A	22:47405607:G:A	en112069	ENSG00000285681		lncRNA	low	no	R2R					0.5
22	47405607	G	A	22:47405607:G:A	en112069	ENSG00000286068		lncRNA	low	no	R2R					0.5
22	47405607	G	A	22:47405607:G:A	en112069	ENSG00000289740	TALAM1	lncRNA	high	no	R2R					0.5
22	47405607	G	A	22:47405607:G:A	en112069	ENSG00000291053	CATSPER2P1	lncRNA	low	no	R2R					0.5
22	47405607	G	A	22:47405607:G:A	en112069	ENSG00000293160		lncRNA	low	no	R2R					0.5
22	47549422	G	T	22:47549422:G:T	en112071	ENSG00000030582	GRN	protein_coding	low	no	R2R			Increasing	Increasing	2.5
22	47549422	G	T	22:47549422:G:T	en112071	ENSG00000084112	SSH1	protein_coding	low	no	R2R			Increasing	Increasing	2.5
22	47549422	G	T	22:47549422:G:T	en112071	ENSG00000087884	AAMDC	protein_coding	low	no	R2R					0.5
22	47549422	G	T	22:47549422:G:T	en112071	ENSG00000099956	SMARCB1	protein_coding	low	no	R2R			Increasing	Increasing	2.5
22	47549422	G	T	22:47549422:G:T	en112071	ENSG00000100084	HIRA	protein_coding	low	no	R2R			Increasing	Increasing	2.5
22	47549422	G	T	22:47549422:G:T	en112071	ENSG00000104852	SNRNP70	protein_coding	low	no	R2R					0.5
22	47549422	G	T	22:47549422:G:T	en112071	ENSG00000110104	CCDC86	protein_coding	low	no	R2R			Increasing	Increasing	2.5
22	47549422	G	T	22:47549422:G:T	en112071	ENSG00000112655	PTK7	protein_coding	low	no	R2R					0.5
22	47549422	G	T	22:47549422:G:T	en112071	ENSG00000116497	S100PBP	protein_coding	low	no	R2R			Decreasing	Decreasing	2.5
22	47549422	G	T	22:47549422:G:T	en112071	ENSG00000117114	ADGRL2	protein_coding	low	no	R2R					0.5
22	47549422	G	T	22:47549422:G:T	en112071	ENSG00000118705	RPN2	protein_coding	low	no	R2R					0.5
22	47549422	G	T	22:47549422:G:T	en112071	ENSG00000131374	TBC1D5	protein_coding	low	no	R2R			Decreasing	Decreasing	2.5
22	47549422	G	T	22:47549422:G:T	en112071	ENSG00000131951	LRRC9	protein_coding	low	no	R2R					0.5
22	47549422	G	T	22:47549422:G:T	en112071	ENSG00000141564	RPTOR	protein_coding	low	no	R2R					0.5
22	47549422	G	T	22:47549422:G:T	en112071	ENSG00000142046	TMEM91	protein_coding	high	no	R2R			Increasing	Increasing	2.5
22	47549422	G	T	22:47549422:G:T	en112071	ENSG00000151422	FER	protein_coding	low	no	R2R			Decreasing	Decreasing	2.5
22	47549422	G	T	22:47549422:G:T	en112071	ENSG00000154710	RABGEF1	protein_coding	low	no	R2R					0.5
22	47549422	G	T	22:47549422:G:T	en112071	ENSG00000157216	SSBP3	protein_coding	low	no	R2R			Increasing	Increasing	2.5
22	47549422	G	T	22:47549422:G:T	en112071	ENSG00000157637	SLC38A10	protein_coding	low	no	R2R					0.5
22	47549422	G	T	22:47549422:G:T	en112071	ENSG00000167658	EEF2	protein_coding	low	no	R2R					0.5
22	47549422	G	T	22:47549422:G:T	en112071	ENSG00000168159	RNF187	protein_coding	low	no	R2R					0.5
22	47549422	G	T	22:47549422:G:T	en112071	ENSG00000168439	STIP1	protein_coding	low	no	R2R			Increasing	Increasing	2.5
22	47549422	G	T	22:47549422:G:T	en112071	ENSG00000171316	CHD7	protein_coding	low	no	R2R			Decreasing	Decreasing	2.5
22	47549422	G	T	22:47549422:G:T	en112071	ENSG00000172270	BSG	protein_coding	low	no	R2R			Increasing	Increasing	2.5
22	47549422	G	T	22:47549422:G:T	en112071	ENSG00000172572	PDE3A	protein_coding	low	no	R2R					0.5
22	47549422	G	T	22:47549422:G:T	en112071	ENSG00000173166	RAPH1	protein_coding	low	no	R2R					0.5
22	47549422	G	T	22:47549422:G:T	en112071	ENSG00000181991	MRPS11	protein_coding	low	no	R2R			Increasing	Increasing	2.5
22	47549422	G	T	22:47549422:G:T	en112071	ENSG00000185420	SMYD3	protein_coding	low	no	R2R					0.5
22	47549422	G	T	22:47549422:G:T	en112071	ENSG00000196678	ERI2	protein_coding	low	no	R2R					0.5
22	47549422	G	T	22:47549422:G:T	en112071	ENSG00000197584	KCNMB2	protein_coding	low	no	R2R					0.5
22	47549422	G	T	22:47549422:G:T	en112071	ENSG00000198763	MT-ND2	protein_coding	high	no	R2R					0.5
22	47549422	G	T	22:47549422:G:T	en112071	ENSG00000198918	RPL39	protein_coding	low	no	R2R					0.5
22	47549422	G	T	22:47549422:G:T	en112071	ENSG00000210117	MT-TW	Mt_tRNA	low	no	R2R					0.5
22	47549422	G	T	22:47549422:G:T	en112071	ENSG00000213741	RPS29	protein_coding	low	no	R2R					0.5
22	47549422	G	T	22:47549422:G:T	en112071	ENSG00000230876	LINC00486	lncRNA	low	no	R2R					0.5
22	47549422	G	T	22:47549422:G:T	en112071	ENSG00000231609	EHBP1-AS1	lncRNA	low	no	R2R					0.5
22	47549422	G	T	22:47549422:G:T	en112071	ENSG00000237525		lncRNA	low	no	R2R					0.5
22	47549422	G	T	22:47549422:G:T	en112071	ENSG00000253438	PCAT1	lncRNA	low	no	R2R					0.5
22	47549422	G	T	22:47549422:G:T	en112071	ENSG00000253729	PRKDC	protein_coding	low	no	R2R			Decreasing	Decreasing	2.5
22	47549422	G	T	22:47549422:G:T	en112071	ENSG00000255730		protein_coding	high	no	R2R					0.5
22	47549422	G	T	22:47549422:G:T	en112071	ENSG00000260930	LINC01416	lncRNA	low	no	R2R					0.5
22	47549422	G	T	22:47549422:G:T	en112071	ENSG00000261441	POLG-DT	lncRNA	low	no	R2R					0.5
22	47549422	G	T	22:47549422:G:T	en112071	ENSG00000275163		protein_coding	low	no	R2R					0.5
22	47549422	G	T	22:47549422:G:T	en112071	ENSG00000278996		lncRNA	high	no	R2R					0.5
22	47549422	G	T	22:47549422:G:T	en112071	ENSG00000280441		lncRNA	high	no	R2R					0.5
22	47549422	G	T	22:47549422:G:T	en112071	ENSG00000284461		protein_coding	low	no	R2R					0.5
22	47549422	G	T	22:47549422:G:T	en112071	ENSG00000288825	H2AC18	protein_coding	low	no	R2R					0.5
22	47549422	G	T	22:47549422:G:T	en112071	ENSG00000289740	TALAM1	lncRNA	low	no	R2R					0.5
22	47549422	G	T	22:47549422:G:T	en112071	ENSG00000290673		lncRNA	low	no	R2R					0.5
3	1676938	G	T	3:1676938:G:T	en112365	ENSG00000278996		lncRNA	low	no	R2R					0.5
3	26481129	C	T	3:26481129:C:T	en113259	ENSG00000018236	CNTN1	protein_coding	low	no	R2R			Increasing	Increasing	2.5
3	26481129	C	T	3:26481129:C:T	en113259	ENSG00000084444	FAM234B	protein_coding	low	no	R2R			Decreasing	Decreasing	2.5
3	26481129	C	T	3:26481129:C:T	en113259	ENSG00000118046	STK11	protein_coding	low	no	R2R					0.5
3	26481129	C	T	3:26481129:C:T	en113259	ENSG00000135269	TES	protein_coding	low	no	R2R			Increasing	Increasing	2.5
3	26481129	C	T	3:26481129:C:T	en113259	ENSG00000138785	INTS12	protein_coding	low	no	R2R			Increasing	Increasing	2.5
3	26481129	C	T	3:26481129:C:T	en113259	ENSG00000143641	GALNT2	protein_coding	low	no	R2R					0.5
3	26481129	C	T	3:26481129:C:T	en113259	ENSG00000150672	DLG2	protein_coding	low	no	R2R					0.5
3	26481129	C	T	3:26481129:C:T	en113259	ENSG00000166938	DIS3L	protein_coding	low	no	R2R					0.5
3	26481129	C	T	3:26481129:C:T	en113259	ENSG00000170624	SGCD	protein_coding	low	no	R2R					0.5
3	26481129	C	T	3:26481129:C:T	en113259	ENSG00000171316	CHD7	protein_coding	low	no	R2R			Decreasing	Decreasing	2.5
3	26481129	C	T	3:26481129:C:T	en113259	ENSG00000171817	ZNF540	protein_coding	low	no	R2R					0.5
3	26481129	C	T	3:26481129:C:T	en113259	ENSG00000173530	TNFRSF10D	protein_coding	low	no	R2R					0.5
3	26481129	C	T	3:26481129:C:T	en113259	ENSG00000178719	GRINA	protein_coding	low	no	R2R			Increasing	Increasing	2.5
3	26481129	C	T	3:26481129:C:T	en113259	ENSG00000184349	EFNA5	protein_coding	low	no	R2R					0.5
3	26481129	C	T	3:26481129:C:T	en113259	ENSG00000184434	LRRC19	protein_coding	low	no	R2R					0.5
3	26481129	C	T	3:26481129:C:T	en113259	ENSG00000187210	GCNT1	protein_coding	low	no	R2R					0.5
3	26481129	C	T	3:26481129:C:T	en113259	ENSG00000198604	BAZ1A	protein_coding	low	no	R2R			Decreasing	Decreasing	2.5
3	26481129	C	T	3:26481129:C:T	en113259	ENSG00000198658	ABHD17AP1	unprocessed_pseudogene	low	no	R2R					0.5
3	26481129	C	T	3:26481129:C:T	en113259	ENSG00000198786	MT-ND5	protein_coding	low	no	R2R					0.5
3	26481129	C	T	3:26481129:C:T	en113259	ENSG00000201428	RN7SKP71	misc_RNA	low	no	R2R					0.5
3	26481129	C	T	3:26481129:C:T	en113259	ENSG00000206932	RNU6-4P	snRNA	low	no	R2R					0.5
3	26481129	C	T	3:26481129:C:T	en113259	ENSG00000230876	LINC00486	lncRNA	high	no	R2R					0.5
3	26481129	C	T	3:26481129:C:T	en113259	ENSG00000235162	C12orf75	protein_coding	low	no	R2R					0.5
3	26481129	C	T	3:26481129:C:T	en113259	ENSG00000238083	LRRC37A2	protein_coding	low	no	R2R					0.5
3	26481129	C	T	3:26481129:C:T	en113259	ENSG00000241973	PI4KA	protein_coding	low	no	R2R					0.5
3	26481129	C	T	3:26481129:C:T	en113259	ENSG00000242808	SOX2-OT	lncRNA	low	no	R2R					0.5
3	26481129	C	T	3:26481129:C:T	en113259	ENSG00000267470	ZNF571-AS1	lncRNA	low	no	R2R					0.5
3	26481129	C	T	3:26481129:C:T	en113259	ENSG00000270872	SRGAP2D	unprocessed_pseudogene	low	no	R2R					0.5
3	26481129	C	T	3:26481129:C:T	en113259	ENSG00000273730	5_8S_rRNA	rRNA	low	no	R2R					0.5
3	26481129	C	T	3:26481129:C:T	en113259	ENSG00000273937		misc_RNA	high	no	R2R					0.5
3	26481129	C	T	3:26481129:C:T	en113259	ENSG00000274917	RNA5-8SN5	rRNA	low	no	R2R					0.5
3	26481129	C	T	3:26481129:C:T	en113259	ENSG00000278996		lncRNA	high	no	R2R					0.5
3	26481129	C	T	3:26481129:C:T	en113259	ENSG00000280441		lncRNA	high	no	R2R					0.5
3	26481129	C	T	3:26481129:C:T	en113259	ENSG00000286803		lncRNA	low	no	R2R					0.5
3	26481129	C	T	3:26481129:C:T	en113259	ENSG00000289740	TALAM1	lncRNA	high	no	R2R					0.5
3	26811316	G	A	3:26811316:G:A	en113266	ENSG00000008869	HEATR5B	protein_coding	low	no	R2R			Decreasing	Decreasing	2.5
3	26811316	G	A	3:26811316:G:A	en113266	ENSG00000047457	CP	protein_coding	low	no	R2R			Increasing	Increasing	2.5
3	26811316	G	A	3:26811316:G:A	en113266	ENSG00000065665	SEC61A2	protein_coding	low	no	R2R			Increasing	Increasing	2.5
3	26811316	G	A	3:26811316:G:A	en113266	ENSG00000070756	PABPC1	protein_coding	low	no	R2R			Increasing	Increasing	2.5
3	26811316	G	A	3:26811316:G:A	en113266	ENSG00000073169	SELENOO	protein_coding	low	no	R2R			Decreasing	Decreasing	2.5
3	26811316	G	A	3:26811316:G:A	en113266	ENSG00000075151	EIF4G3	protein_coding	low	no	R2R					0.5
3	26811316	G	A	3:26811316:G:A	en113266	ENSG00000078142	PIK3C3	protein_coding	low	no	R2R			Increasing	Increasing	2.5
3	26811316	G	A	3:26811316:G:A	en113266	ENSG00000099917	MED15	protein_coding	low	no	R2R					0.5
3	26811316	G	A	3:26811316:G:A	en113266	ENSG00000099942	CRKL	protein_coding	low	no	R2R					0.5
3	26811316	G	A	3:26811316:G:A	en113266	ENSG00000100207	TCF20	protein_coding	low	no	R2R					0.5
3	26811316	G	A	3:26811316:G:A	en113266	ENSG00000101294	HM13	protein_coding	low	no	R2R			Increasing	Increasing	2.5
3	26811316	G	A	3:26811316:G:A	en113266	ENSG00000101400	SNTA1	protein_coding	low	no	R2R			Increasing	Increasing	2.5
3	26811316	G	A	3:26811316:G:A	en113266	ENSG00000104356	POP1	protein_coding	low	no	R2R					0.5
3	26811316	G	A	3:26811316:G:A	en113266	ENSG00000105699	LSR	protein_coding	low	no	R2R					0.5
3	26811316	G	A	3:26811316:G:A	en113266	ENSG00000110955	ATP5F1B	protein_coding	low	no	R2R			Increasing	Increasing	2.5
3	26811316	G	A	3:26811316:G:A	en113266	ENSG00000114859	CLCN2	protein_coding	low	no	R2R			Decreasing	Decreasing	2.5
3	26811316	G	A	3:26811316:G:A	en113266	ENSG00000115306	SPTBN1	protein_coding	low	no	R2R					0.5
3	26811316	G	A	3:26811316:G:A	en113266	ENSG00000118762	PKD2	protein_coding	low	no	R2R					0.5
3	26811316	G	A	3:26811316:G:A	en113266	ENSG00000119771	KLHL29	protein_coding	low	no	R2R					0.5
3	26811316	G	A	3:26811316:G:A	en113266	ENSG00000124299	PEPD	protein_coding	low	no	R2R			Increasing	Increasing	2.5
3	26811316	G	A	3:26811316:G:A	en113266	ENSG00000126214	KLC1	protein_coding	low	no	R2R			Decreasing	Decreasing	2.5
3	26811316	G	A	3:26811316:G:A	en113266	ENSG00000126500	FLRT1	protein_coding	low	no	R2R			Increasing	Increasing	2.5
3	26811316	G	A	3:26811316:G:A	en113266	ENSG00000127329	PTPRB	protein_coding	low	no	R2R			Increasing	Increasing	2.5
3	26811316	G	A	3:26811316:G:A	en113266	ENSG00000127588	GNG13	protein_coding	low	no	R2R					0.5
3	26811316	G	A	3:26811316:G:A	en113266	ENSG00000131149	GSE1	protein_coding	low	no	R2R					0.5
3	26811316	G	A	3:26811316:G:A	en113266	ENSG00000133030	MPRIP	protein_coding	low	no	R2R			Increasing	Increasing	2.5
3	26811316	G	A	3:26811316:G:A	en113266	ENSG00000133687	TMTC1	protein_coding	low	no	R2R					0.5
3	26811316	G	A	3:26811316:G:A	en113266	ENSG00000137166	FOXP4	protein_coding	low	no	R2R					0.5
3	26811316	G	A	3:26811316:G:A	en113266	ENSG00000137571	SLCO5A1	protein_coding	low	no	R2R			Increasing	Increasing	2.5
3	26811316	G	A	3:26811316:G:A	en113266	ENSG00000138081	FBXO11	protein_coding	low	no	R2R					0.5
3	26811316	G	A	3:26811316:G:A	en113266	ENSG00000139174	PRICKLE1	protein_coding	low	no	R2R					0.5
3	26811316	G	A	3:26811316:G:A	en113266	ENSG00000140443	IGF1R	protein_coding	low	no	R2R			Decreasing	Decreasing	2.5
3	26811316	G	A	3:26811316:G:A	en113266	ENSG00000143248	RGS5	protein_coding	low	no	R2R			Increasing	Increasing	2.5
3	26811316	G	A	3:26811316:G:A	en113266	ENSG00000144455	SUMF1	protein_coding	low	no	R2R			Decreasing	Decreasing	2.5
3	26811316	G	A	3:26811316:G:A	en113266	ENSG00000144674	GOLGA4	protein_coding	low	no	R2R					0.5
3	26811316	G	A	3:26811316:G:A	en113266	ENSG00000144711	IQSEC1	protein_coding	low	no	R2R			Decreasing	Decreasing	2.5
3	26811316	G	A	3:26811316:G:A	en113266	ENSG00000147162	OGT	protein_coding	low	no	R2R					0.5
3	26811316	G	A	3:26811316:G:A	en113266	ENSG00000147606	SLC26A7	protein_coding	low	no	R2R					0.5
3	26811316	G	A	3:26811316:G:A	en113266	ENSG00000154269	ENPP3	protein_coding	low	no	R2R					0.5
3	26811316	G	A	3:26811316:G:A	en113266	ENSG00000158321	AUTS2	protein_coding	low	no	R2R			Increasing	Increasing	2.5
3	26811316	G	A	3:26811316:G:A	en113266	ENSG00000159593	NAE1	protein_coding	low	no	R2R			Increasing	Increasing	2.5
3	26811316	G	A	3:26811316:G:A	en113266	ENSG00000160323	ADAMTS13	protein_coding	low	no	R2R					0.5
3	26811316	G	A	3:26811316:G:A	en113266	ENSG00000162669	HFM1	protein_coding	low	no	R2R			Increasing	Increasing	2.5
3	26811316	G	A	3:26811316:G:A	en113266	ENSG00000164106	SCRG1	protein_coding	low	no	R2R					0.5
3	26811316	G	A	3:26811316:G:A	en113266	ENSG00000164620	RELL2	protein_coding	low	no	R2R					0.5
3	26811316	G	A	3:26811316:G:A	en113266	ENSG00000167244	IGF2	protein_coding	low	no	R2R					0.5
3	26811316	G	A	3:26811316:G:A	en113266	ENSG00000169567	HINT1	protein_coding	low	no	R2R			Increasing	Increasing	2.5
3	26811316	G	A	3:26811316:G:A	en113266	ENSG00000170558	CDH2	protein_coding	low	no	R2R			Increasing	Increasing	2.5
3	26811316	G	A	3:26811316:G:A	en113266	ENSG00000170624	SGCD	protein_coding	low	no	R2R					0.5
3	26811316	G	A	3:26811316:G:A	en113266	ENSG00000172572	PDE3A	protein_coding	low	no	R2R			Increasing	Increasing	2.5
3	26811316	G	A	3:26811316:G:A	en113266	ENSG00000175110	MRPS22	protein_coding	low	no	R2R			Increasing	Increasing	2.5
3	26811316	G	A	3:26811316:G:A	en113266	ENSG00000176204	LRRTM4	protein_coding	low	no	R2R			Increasing	Increasing	2.5
3	26811316	G	A	3:26811316:G:A	en113266	ENSG00000180228	PRKRA	protein_coding	low	no	R2R			Increasing	Increasing	2.5
3	26811316	G	A	3:26811316:G:A	en113266	ENSG00000180901	KCTD2	protein_coding	low	no	R2R					0.5
3	26811316	G	A	3:26811316:G:A	en113266	ENSG00000184923	NUTM2A	protein_coding	low	no	R2R					0.5
3	26811316	G	A	3:26811316:G:A	en113266	ENSG00000186432	KPNA4	protein_coding	low	no	R2R			Increasing	Increasing	2.5
3	26811316	G	A	3:26811316:G:A	en113266	ENSG00000186591	UBE2H	protein_coding	low	no	R2R			Increasing	Increasing	2.5
3	26811316	G	A	3:26811316:G:A	en113266	ENSG00000187210	GCNT1	protein_coding	high	no	R2R			Increasing	Increasing	2.5
3	26811316	G	A	3:26811316:G:A	en113266	ENSG00000188352	FOCAD	protein_coding	low	no	R2R			Decreasing	Decreasing	2.5
3	26811316	G	A	3:26811316:G:A	en113266	ENSG00000197451	HNRNPAB	protein_coding	low	no	R2R			Increasing	Increasing	2.5
3	26811316	G	A	3:26811316:G:A	en113266	ENSG00000198626	RYR2	protein_coding	low	no	R2R			Increasing	Increasing	2.5
3	26811316	G	A	3:26811316:G:A	en113266	ENSG00000198695	MT-ND6	protein_coding	high	no	R2R					0.5
3	26811316	G	A	3:26811316:G:A	en113266	ENSG00000198727	MT-CYB	protein_coding	high	no	R2R					0.5
3	26811316	G	A	3:26811316:G:A	en113266	ENSG00000198786	MT-ND5	protein_coding	high	no	R2R					0.5
3	26811316	G	A	3:26811316:G:A	en113266	ENSG00000198804	MT-CO1	protein_coding	high	no	R2R					0.5
3	26811316	G	A	3:26811316:G:A	en113266	ENSG00000198886	MT-ND4	protein_coding	high	no	R2R					0.5
3	26811316	G	A	3:26811316:G:A	en113266	ENSG00000198899	MT-ATP6	protein_coding	low	no	R2R					0.5
3	26811316	G	A	3:26811316:G:A	en113266	ENSG00000198964	SGMS1	protein_coding	low	no	R2R					0.5
3	26811316	G	A	3:26811316:G:A	en113266	ENSG00000200795	RNU4-1	snRNA	low	no	R2R					0.5
3	26811316	G	A	3:26811316:G:A	en113266	ENSG00000205060	SLC35B4	protein_coding	low	no	R2R					0.5
3	26811316	G	A	3:26811316:G:A	en113266	ENSG00000206560	ANKRD28	protein_coding	low	no	R2R					0.5
3	26811316	G	A	3:26811316:G:A	en113266	ENSG00000210144	MT-TY	Mt_tRNA	low	no	R2R					0.5
3	26811316	G	A	3:26811316:G:A	en113266	ENSG00000210176	MT-TH	Mt_tRNA	high	no	R2R					0.5
3	26811316	G	A	3:26811316:G:A	en113266	ENSG00000210184	MT-TS2	Mt_tRNA	high	no	R2R					0.5
3	26811316	G	A	3:26811316:G:A	en113266	ENSG00000210191	MT-TL2	Mt_tRNA	low	no	R2R					0.5
3	26811316	G	A	3:26811316:G:A	en113266	ENSG00000212907	MT-ND4L	protein_coding	low	no	R2R					0.5
3	26811316	G	A	3:26811316:G:A	en113266	ENSG00000224020	MIR181A2HG	lncRNA	low	no	R2R					0.5
3	26811316	G	A	3:26811316:G:A	en113266	ENSG00000226367	ST7-AS2	lncRNA	low	no	R2R					0.5
3	26811316	G	A	3:26811316:G:A	en113266	ENSG00000230876	LINC00486	lncRNA	high	no	R2R					0.5
3	26811316	G	A	3:26811316:G:A	en113266	ENSG00000231500	RPS18	protein_coding	low	no	R2R			Increasing	Increasing	2.5
3	26811316	G	A	3:26811316:G:A	en113266	ENSG00000232729	GTF2I-AS1	lncRNA	low	no	R2R					0.5
3	26811316	G	A	3:26811316:G:A	en113266	ENSG00000232774	LINC03033	lncRNA	low	no	R2R					0.5
3	26811316	G	A	3:26811316:G:A	en113266	ENSG00000232995		lncRNA	low	no	R2R					0.5
3	26811316	G	A	3:26811316:G:A	en113266	ENSG00000233101	HOXB-AS3	lncRNA	low	no	R2R					0.5
3	26811316	G	A	3:26811316:G:A	en113266	ENSG00000234091	FRMD4A-AS1	lncRNA	low	no	R2R					0.5
3	26811316	G	A	3:26811316:G:A	en113266	ENSG00000236559	BCL2L1-AS1	lncRNA	low	no	R2R					0.5
3	26811316	G	A	3:26811316:G:A	en113266	ENSG00000236856		lncRNA	low	no	R2R					0.5
3	26811316	G	A	3:26811316:G:A	en113266	ENSG00000237298	TTN-AS1	lncRNA	low	no	R2R					0.5
3	26811316	G	A	3:26811316:G:A	en113266	ENSG00000242882	RPL5P11	processed_pseudogene	low	no	R2R					0.5
3	26811316	G	A	3:26811316:G:A	en113266	ENSG00000248015		lncRNA	low	no	R2R					0.5
3	26811316	G	A	3:26811316:G:A	en113266	ENSG00000249378	LINC01060	lncRNA	low	no	R2R					0.5
3	26811316	G	A	3:26811316:G:A	en113266	ENSG00000254180		lncRNA	low	no	R2R					0.5
3	26811316	G	A	3:26811316:G:A	en113266	ENSG00000255432		protein_coding	low	no	R2R					0.5
3	26811316	G	A	3:26811316:G:A	en113266	ENSG00000256053	COA8	protein_coding	low	no	R2R			Increasing	Increasing	2.5
3	26811316	G	A	3:26811316:G:A	en113266	ENSG00000256150	ITFG2-AS1	lncRNA	low	no	R2R					0.5
3	26811316	G	A	3:26811316:G:A	en113266	ENSG00000256500		protein_coding	low	no	R2R					0.5
3	26811316	G	A	3:26811316:G:A	en113266	ENSG00000256824		lncRNA	low	no	R2R					0.5
3	26811316	G	A	3:26811316:G:A	en113266	ENSG00000257732		lncRNA	low	no	R2R					0.5
3	26811316	G	A	3:26811316:G:A	en113266	ENSG00000258068		lncRNA	low	no	R2R					0.5
3	26811316	G	A	3:26811316:G:A	en113266	ENSG00000258092		lncRNA	low	no	R2R					0.5
3	26811316	G	A	3:26811316:G:A	en113266	ENSG00000258325	ITFG2-AS1	lncRNA	low	no	R2R					0.5
3	26811316	G	A	3:26811316:G:A	en113266	ENSG00000258989		protein_coding	low	no	R2R					0.5
3	26811316	G	A	3:26811316:G:A	en113266	ENSG00000259481		lncRNA	low	no	R2R					0.5
3	26811316	G	A	3:26811316:G:A	en113266	ENSG00000266893		lncRNA	low	no	R2R					0.5
3	26811316	G	A	3:26811316:G:A	en113266	ENSG00000267219		lncRNA	low	no	R2R					0.5
3	26811316	G	A	3:26811316:G:A	en113266	ENSG00000267537		lncRNA	low	no	R2R					0.5
3	26811316	G	A	3:26811316:G:A	en113266	ENSG00000275443		lncRNA	low	no	R2R					0.5
3	26811316	G	A	3:26811316:G:A	en113266	ENSG00000275692	MIR6724-4	miRNA	low	no	R2R					0.5
3	26811316	G	A	3:26811316:G:A	en113266	ENSG00000275757	5_8S_rRNA	rRNA	high	no	R2R					0.5
3	26811316	G	A	3:26811316:G:A	en113266	ENSG00000276890	Metazoa_SRP	misc_RNA	low	no	R2R					0.5
3	26811316	G	A	3:26811316:G:A	en113266	ENSG00000278189	RNA5-8SN1	rRNA	low	no	R2R					0.5
3	26811316	G	A	3:26811316:G:A	en113266	ENSG00000278775		misc_RNA	low	no	R2R					0.5
3	26811316	G	A	3:26811316:G:A	en113266	ENSG00000278996		lncRNA	high	no	R2R					0.5
3	26811316	G	A	3:26811316:G:A	en113266	ENSG00000280441		lncRNA	high	no	R2R					0.5
3	26811316	G	A	3:26811316:G:A	en113266	ENSG00000283360		lncRNA	low	no	R2R					0.5
3	26811316	G	A	3:26811316:G:A	en113266	ENSG00000283403		lncRNA	low	no	R2R					0.5
3	26811316	G	A	3:26811316:G:A	en113266	ENSG00000284779		protein_coding	low	no	R2R					0.5
3	26811316	G	A	3:26811316:G:A	en113266	ENSG00000286054		TEC	low	no	R2R					0.5
3	26811316	G	A	3:26811316:G:A	en113266	ENSG00000286146		TEC	low	no	R2R					0.5
3	26811316	G	A	3:26811316:G:A	en113266	ENSG00000286178		TEC	low	no	R2R					0.5
3	26811316	G	A	3:26811316:G:A	en113266	ENSG00000286251		lncRNA	low	no	R2R					0.5
3	26811316	G	A	3:26811316:G:A	en113266	ENSG00000286267		TEC	low	no	R2R					0.5
3	26811316	G	A	3:26811316:G:A	en113266	ENSG00000286479		lncRNA	low	no	R2R					0.5
3	26811316	G	A	3:26811316:G:A	en113266	ENSG00000289740	TALAM1	lncRNA	high	no	R2R					0.5
3	26811316	G	A	3:26811316:G:A	en113266	ENSG00000291084	ALOX12P2	lncRNA	low	no	R2R					0.5
3	26811316	G	A	3:26811316:G:A	en113266	ENSG00000291336		TEC	low	no	R2R					0.5
3	26811316	G	A	3:26811316:G:A	en113266	ENSG00000291338		TEC	low	no	R2R					0.5
3	26811316	G	A	3:26811316:G:A	en113266	ENSG00000293331		lncRNA	high	no	R2R					0.5
1	165371448	C	T	1:165371448:C:T	en11351	ENSG00000139194	RBP5	protein_coding	low	no	R2R					0.5
1	165371448	C	T	1:165371448:C:T	en11351	ENSG00000248704	MTND4P2	unprocessed_pseudogene	low	no	R2R					0.5
3	34975423	A	C	3:34975423:A:C	en113601	ENSG00000015479	MATR3	protein_coding	low	no	R2R					0.5
3	34975423	A	C	3:34975423:A:C	en113601	ENSG00000099250	NRP1	protein_coding	low	no	R2R					0.5
3	34975423	A	C	3:34975423:A:C	en113601	ENSG00000105223	PLD3	protein_coding	low	no	R2R					0.5
3	34975423	A	C	3:34975423:A:C	en113601	ENSG00000108433	GOSR2	protein_coding	low	no	R2R					0.5
3	34975423	A	C	3:34975423:A:C	en113601	ENSG00000112977	DAP	protein_coding	low	no	R2R					0.5
3	34975423	A	C	3:34975423:A:C	en113601	ENSG00000134882	UBAC2	protein_coding	low	no	R2R					0.5
3	34975423	A	C	3:34975423:A:C	en113601	ENSG00000135837	CEP350	protein_coding	high	no	R2R					0.5
3	34975423	A	C	3:34975423:A:C	en113601	ENSG00000136279	DBNL	protein_coding	low	no	R2R					0.5
3	34975423	A	C	3:34975423:A:C	en113601	ENSG00000137571	SLCO5A1	protein_coding	low	no	R2R					0.5
3	34975423	A	C	3:34975423:A:C	en113601	ENSG00000143612	C1orf43	protein_coding	low	no	R2R					0.5
3	34975423	A	C	3:34975423:A:C	en113601	ENSG00000144455	SUMF1	protein_coding	low	no	R2R					0.5
3	34975423	A	C	3:34975423:A:C	en113601	ENSG00000148773	MKI67	protein_coding	low	no	R2R					0.5
3	34975423	A	C	3:34975423:A:C	en113601	ENSG00000160957	RECQL4	protein_coding	low	no	R2R					0.5
3	34975423	A	C	3:34975423:A:C	en113601	ENSG00000162669	HFM1	protein_coding	low	no	R2R					0.5
3	34975423	A	C	3:34975423:A:C	en113601	ENSG00000173163	COMMD1	protein_coding	low	no	R2R					0.5
3	34975423	A	C	3:34975423:A:C	en113601	ENSG00000183458	PKD1P3	transcribed_unprocessed_pseudogene	low	no	R2R					0.5
3	34975423	A	C	3:34975423:A:C	en113601	ENSG00000198695	MT-ND6	protein_coding	low	no	R2R					0.5
3	34975423	A	C	3:34975423:A:C	en113601	ENSG00000198727	MT-CYB	protein_coding	low	no	R2R					0.5
3	34975423	A	C	3:34975423:A:C	en113601	ENSG00000201428	RN7SKP71	misc_RNA	low	no	R2R					0.5
3	34975423	A	C	3:34975423:A:C	en113601	ENSG00000201793	RN7SKP9	misc_RNA	low	no	R2R					0.5
3	34975423	A	C	3:34975423:A:C	en113601	ENSG00000230448	LINC00276	lncRNA	low	no	R2R					0.5
3	34975423	A	C	3:34975423:A:C	en113601	ENSG00000230876	LINC00486	lncRNA	high	no	R2R					0.5
3	34975423	A	C	3:34975423:A:C	en113601	ENSG00000253508		lncRNA	low	no	R2R					0.5
3	34975423	A	C	3:34975423:A:C	en113601	ENSG00000256196		lncRNA	low	no	R2R					0.5
3	34975423	A	C	3:34975423:A:C	en113601	ENSG00000262633		protein_coding	low	no	R2R					0.5
3	34975423	A	C	3:34975423:A:C	en113601	ENSG00000267645		protein_coding	low	no	R2R					0.5
3	34975423	A	C	3:34975423:A:C	en113601	ENSG00000273730	5_8S_rRNA	rRNA	low	no	R2R					0.5
3	34975423	A	C	3:34975423:A:C	en113601	ENSG00000273937		misc_RNA	low	no	R2R					0.5
3	34975423	A	C	3:34975423:A:C	en113601	ENSG00000275215	RNA5-8SN3	rRNA	low	no	R2R					0.5
3	34975423	A	C	3:34975423:A:C	en113601	ENSG00000278996		lncRNA	high	no	R2R					0.5
3	34975423	A	C	3:34975423:A:C	en113601	ENSG00000279168		lncRNA	low	no	R2R					0.5
3	34975423	A	C	3:34975423:A:C	en113601	ENSG00000280441		lncRNA	high	no	R2R					0.5
3	34975423	A	C	3:34975423:A:C	en113601	ENSG00000280987	MATR3	protein_coding	low	no	R2R					0.5
3	34975423	A	C	3:34975423:A:C	en113601	ENSG00000282564		lncRNA	low	no	R2R					0.5
3	34975423	A	C	3:34975423:A:C	en113601	ENSG00000283907		lncRNA	low	no	R2R					0.5
3	34975423	A	C	3:34975423:A:C	en113601	ENSG00000289740	TALAM1	lncRNA	high	no	R2R					0.5
3	35023537	G	T	3:35023537:G:T	en113602	ENSG00000100813	ACIN1	protein_coding	low	no	R2R					0.5
3	35023537	G	T	3:35023537:G:T	en113602	ENSG00000104765	BNIP3L	protein_coding	low	no	R2R					0.5
3	35023537	G	T	3:35023537:G:T	en113602	ENSG00000179115	FARSA	protein_coding	low	no	R2R					0.5
3	35023537	G	T	3:35023537:G:T	en113602	ENSG00000184828	ZBTB7C	protein_coding	low	no	R2R					0.5
3	35023537	G	T	3:35023537:G:T	en113602	ENSG00000230876	LINC00486	lncRNA	high	no	R2R					0.5
3	35023537	G	T	3:35023537:G:T	en113602	ENSG00000278996		lncRNA	low	no	R2R					0.5
3	35023537	G	T	3:35023537:G:T	en113602	ENSG00000280441		lncRNA	high	no	R2R					0.5
3	75301485	G	T	3:75301485:G:T	en116099	ENSG00000011677	GABRA3	protein_coding	low	no	R2R			Increasing	Increasing	2.5
3	75279980	A	G	3:75279980:A:G	en116099	ENSG00000011677	GABRA3	protein_coding	low	no	R2R	Decreasing		Increasing	Increasing	7.5
3	75279980	A	G	3:75279980:A:G	en116099	ENSG00000106636	YKT6	protein_coding	low	no	R2R	Decreasing		Increasing	Increasing	7.5
3	75301485	G	T	3:75301485:G:T	en116099	ENSG00000106636	YKT6	protein_coding	low	no	R2R			Increasing	Increasing	2.5
3	75279980	A	G	3:75279980:A:G	en116099	ENSG00000106682	EIF4H	protein_coding	low	no	R2R	Decreasing				5.5
3	75301485	G	T	3:75301485:G:T	en116099	ENSG00000106682	EIF4H	protein_coding	low	no	R2R					0.5
3	75279980	A	G	3:75279980:A:G	en116099	ENSG00000112365	ZBTB24	protein_coding	low	no	R2R	Decreasing				5.5
3	75301485	G	T	3:75301485:G:T	en116099	ENSG00000112365	ZBTB24	protein_coding	low	no	R2R					0.5
3	75279980	A	G	3:75279980:A:G	en116099	ENSG00000115415	STAT1	protein_coding	low	no	R2R	Decreasing		Increasing	Increasing	7.5
3	75301485	G	T	3:75301485:G:T	en116099	ENSG00000115415	STAT1	protein_coding	low	no	R2R			Increasing	Increasing	2.5
3	75279980	A	G	3:75279980:A:G	en116099	ENSG00000117859	OSBPL9	protein_coding	low	no	R2R	Decreasing		Increasing	Increasing	7.5
3	75301485	G	T	3:75301485:G:T	en116099	ENSG00000117859	OSBPL9	protein_coding	low	no	R2R			Increasing	Increasing	2.5
3	75301485	G	T	3:75301485:G:T	en116099	ENSG00000134909	ARHGAP32	protein_coding	low	no	R2R					0.5
3	75279980	A	G	3:75279980:A:G	en116099	ENSG00000134909	ARHGAP32	protein_coding	low	no	R2R	Decreasing				5.5
3	75301485	G	T	3:75301485:G:T	en116099	ENSG00000136536	MARCHF7	protein_coding	low	no	R2R					0.5
3	75279980	A	G	3:75279980:A:G	en116099	ENSG00000136536	MARCHF7	protein_coding	low	no	R2R	Decreasing				5.5
3	75279980	A	G	3:75279980:A:G	en116099	ENSG00000137055	PLAA	protein_coding	low	no	R2R	Decreasing				5.5
3	75301485	G	T	3:75301485:G:T	en116099	ENSG00000137055	PLAA	protein_coding	low	no	R2R					0.5
3	75279980	A	G	3:75279980:A:G	en116099	ENSG00000137571	SLCO5A1	protein_coding	low	no	R2R	Decreasing		Increasing	Increasing	7.5
3	75301485	G	T	3:75301485:G:T	en116099	ENSG00000137571	SLCO5A1	protein_coding	low	no	R2R			Increasing	Increasing	2.5
3	75279980	A	G	3:75279980:A:G	en116099	ENSG00000151240	DIP2C	protein_coding	low	no	R2R	Decreasing				5.5
3	75301485	G	T	3:75301485:G:T	en116099	ENSG00000151240	DIP2C	protein_coding	low	no	R2R					0.5
3	75301485	G	T	3:75301485:G:T	en116099	ENSG00000152092	ASTN1	protein_coding	low	no	R2R			Increasing	Increasing	2.5
3	75279980	A	G	3:75279980:A:G	en116099	ENSG00000152092	ASTN1	protein_coding	low	no	R2R	Decreasing		Increasing	Increasing	7.5
3	75301485	G	T	3:75301485:G:T	en116099	ENSG00000176571	CNBD1	protein_coding	low	no	R2R					0.5
3	75279980	A	G	3:75279980:A:G	en116099	ENSG00000176571	CNBD1	protein_coding	low	no	R2R	Decreasing				5.5
3	75279980	A	G	3:75279980:A:G	en116099	ENSG00000185532	PRKG1	protein_coding	low	no	R2R	Decreasing				5.5
3	75301485	G	T	3:75301485:G:T	en116099	ENSG00000185532	PRKG1	protein_coding	low	no	R2R					0.5
3	75301485	G	T	3:75301485:G:T	en116099	ENSG00000204104	TRAF3IP1	protein_coding	low	no	R2R			Increasing	Increasing	2.5
3	75279980	A	G	3:75279980:A:G	en116099	ENSG00000204104	TRAF3IP1	protein_coding	low	no	R2R	Decreasing		Increasing	Increasing	7.5
3	75279980	A	G	3:75279980:A:G	en116099	ENSG00000230876	LINC00486	lncRNA	high	no	R2R	Decreasing				5.5
3	75301485	G	T	3:75301485:G:T	en116099	ENSG00000230876	LINC00486	lncRNA	high	no	R2R					0.5
3	75279980	A	G	3:75279980:A:G	en116099	ENSG00000231887	PRH1	protein_coding	low	no	R2R	Decreasing				5.5
3	75301485	G	T	3:75301485:G:T	en116099	ENSG00000231887	PRH1	protein_coding	low	no	R2R					0.5
3	75279980	A	G	3:75279980:A:G	en116099	ENSG00000235522		lncRNA	low	no	R2R	Decreasing				5.5
3	75301485	G	T	3:75301485:G:T	en116099	ENSG00000235522		lncRNA	low	no	R2R					0.5
3	75279980	A	G	3:75279980:A:G	en116099	ENSG00000240303	ACAD11	protein_coding	low	no	R2R	Decreasing		Decreasing	Decreasing	7.5
3	75301485	G	T	3:75301485:G:T	en116099	ENSG00000240303	ACAD11	protein_coding	low	no	R2R			Decreasing	Decreasing	2.5
3	75279980	A	G	3:75279980:A:G	en116099	ENSG00000254604		lncRNA	low	no	R2R	Decreasing				5.5
3	75301485	G	T	3:75301485:G:T	en116099	ENSG00000254604		lncRNA	low	no	R2R					0.5
3	75279980	A	G	3:75279980:A:G	en116099	ENSG00000267537		lncRNA	low	no	R2R	Decreasing				5.5
3	75301485	G	T	3:75301485:G:T	en116099	ENSG00000267537		lncRNA	low	no	R2R					0.5
3	75279980	A	G	3:75279980:A:G	en116099	ENSG00000272600		lncRNA	low	no	R2R	Decreasing				5.5
3	75301485	G	T	3:75301485:G:T	en116099	ENSG00000272600		lncRNA	low	no	R2R					0.5
3	75279980	A	G	3:75279980:A:G	en116099	ENSG00000274810	NPHP3-ACAD11	protein_coding	low	no	R2R	Decreasing				5.5
3	75301485	G	T	3:75301485:G:T	en116099	ENSG00000274810	NPHP3-ACAD11	protein_coding	low	no	R2R					0.5
3	75279980	A	G	3:75279980:A:G	en116099	ENSG00000275778		protein_coding	low	no	R2R	Decreasing				5.5
3	75301485	G	T	3:75301485:G:T	en116099	ENSG00000275778		protein_coding	low	no	R2R					0.5
3	75279980	A	G	3:75279980:A:G	en116099	ENSG00000278996		lncRNA	high	no	R2R	Decreasing				5.5
3	75301485	G	T	3:75301485:G:T	en116099	ENSG00000278996		lncRNA	high	no	R2R					0.5
3	75279980	A	G	3:75279980:A:G	en116099	ENSG00000280441		lncRNA	high	no	R2R	Decreasing	Increasing			8
3	75301485	G	T	3:75301485:G:T	en116099	ENSG00000280441		lncRNA	high	no	R2R					0.5
3	75279980	A	G	3:75279980:A:G	en116099	ENSG00000283403		lncRNA	low	no	R2R	Decreasing				5.5
3	75301485	G	T	3:75301485:G:T	en116099	ENSG00000283403		lncRNA	low	no	R2R					0.5
3	75279980	A	G	3:75279980:A:G	en116099	ENSG00000285878		lncRNA	low	no	R2R	Decreasing				5.5
3	75301485	G	T	3:75301485:G:T	en116099	ENSG00000285878		lncRNA	low	no	R2R					0.5
3	75279980	A	G	3:75279980:A:G	en116099	ENSG00000287931		lncRNA	low	no	R2R	Decreasing				5.5
3	75301485	G	T	3:75301485:G:T	en116099	ENSG00000287931		lncRNA	low	no	R2R					0.5
3	79846197	C	A	3:79846197:C:A	en116208	ENSG00000015475	BID	protein_coding	low	no	R2R					0.5
3	79846197	C	A	3:79846197:C:A	en116208	ENSG00000096063	SRPK1	protein_coding	low	no	R2R					0.5
3	79846197	C	A	3:79846197:C:A	en116208	ENSG00000100154	TTC28	protein_coding	low	no	R2R					0.5
3	79846197	C	A	3:79846197:C:A	en116208	ENSG00000112182	BACH2	protein_coding	low	no	R2R					0.5
3	79846197	C	A	3:79846197:C:A	en116208	ENSG00000117640	MTFR1L	protein_coding	low	no	R2R					0.5
3	79846197	C	A	3:79846197:C:A	en116208	ENSG00000140650	PMM2	protein_coding	low	no	R2R					0.5
3	79846197	C	A	3:79846197:C:A	en116208	ENSG00000152952	PLOD2	protein_coding	low	no	R2R					0.5
3	79846197	C	A	3:79846197:C:A	en116208	ENSG00000171848	RRM2	protein_coding	low	no	R2R					0.5
3	79846197	C	A	3:79846197:C:A	en116208	ENSG00000198353	HOXC4	protein_coding	low	no	R2R					0.5
3	79846197	C	A	3:79846197:C:A	en116208	ENSG00000198695	MT-ND6	protein_coding	low	no	R2R					0.5
3	79846197	C	A	3:79846197:C:A	en116208	ENSG00000229140	CCDC26	lncRNA	low	no	R2R					0.5
3	79846197	C	A	3:79846197:C:A	en116208	ENSG00000230876	LINC00486	lncRNA	low	no	R2R					0.5
3	79846197	C	A	3:79846197:C:A	en116208	ENSG00000275757	5_8S_rRNA	rRNA	high	no	R2R					0.5
3	79846197	C	A	3:79846197:C:A	en116208	ENSG00000278996		lncRNA	high	no	R2R					0.5
3	79846197	C	A	3:79846197:C:A	en116208	ENSG00000280441		lncRNA	high	no	R2R					0.5
3	79846197	C	A	3:79846197:C:A	en116208	ENSG00000283064	H2BC6-AS1	lncRNA	low	no	R2R					0.5
3	87528507	T	C	3:87528507:T:C	en116292	ENSG00000018408	WWTR1	protein_coding	low	no	R2R					0.5
3	87528507	T	C	3:87528507:T:C	en116292	ENSG00000090861	AARS1	protein_coding	low	no	R2R					0.5
3	87528507	T	C	3:87528507:T:C	en116292	ENSG00000109111	SUPT6H	protein_coding	low	no	R2R					0.5
3	87528507	T	C	3:87528507:T:C	en116292	ENSG00000128245	YWHAH	protein_coding	low	no	R2R					0.5
3	87528507	T	C	3:87528507:T:C	en116292	ENSG00000132182	NUP210	protein_coding	low	no	R2R					0.5
3	87528507	T	C	3:87528507:T:C	en116292	ENSG00000135503	ACVR1B	protein_coding	low	no	R2R					0.5
3	87528507	T	C	3:87528507:T:C	en116292	ENSG00000153207	AHCTF1	protein_coding	low	no	R2R					0.5
3	87528507	T	C	3:87528507:T:C	en116292	ENSG00000166165	CKB	protein_coding	low	no	R2R					0.5
3	87528507	T	C	3:87528507:T:C	en116292	ENSG00000172572	PDE3A	protein_coding	low	no	R2R					0.5
3	87528507	T	C	3:87528507:T:C	en116292	ENSG00000174106	LEMD3	protein_coding	low	no	R2R					0.5
3	87528507	T	C	3:87528507:T:C	en116292	ENSG00000179632	MAF1	protein_coding	low	no	R2R					0.5
3	87528507	T	C	3:87528507:T:C	en116292	ENSG00000185721	DRG1	protein_coding	low	no	R2R					0.5
3	87528507	T	C	3:87528507:T:C	en116292	ENSG00000187210	GCNT1	protein_coding	low	no	R2R					0.5
3	87528507	T	C	3:87528507:T:C	en116292	ENSG00000198315	ZKSCAN8	protein_coding	low	no	R2R					0.5
3	87528507	T	C	3:87528507:T:C	en116292	ENSG00000230876	LINC00486	lncRNA	high	no	R2R					0.5
3	87528507	T	C	3:87528507:T:C	en116292	ENSG00000235605		processed_pseudogene	low	no	R2R					0.5
3	87528507	T	C	3:87528507:T:C	en116292	ENSG00000261441	POLG-DT	lncRNA	low	no	R2R					0.5
3	87528507	T	C	3:87528507:T:C	en116292	ENSG00000266397		lncRNA	low	no	R2R					0.5
3	87528507	T	C	3:87528507:T:C	en116292	ENSG00000278996		lncRNA	high	no	R2R					0.5
3	87528507	T	C	3:87528507:T:C	en116292	ENSG00000280441		lncRNA	high	no	R2R					0.5
3	87528507	T	C	3:87528507:T:C	en116292	ENSG00000285404		protein_coding	low	no	R2R					0.5
3	89508561	G	A	3:89508561:G:A	en116324	ENSG00000106785	TRIM14	protein_coding	low	no	R2R					0.5
3	89508561	G	A	3:89508561:G:A	en116324	ENSG00000122966	CIT	protein_coding	low	no	R2R					0.5
3	89508561	G	A	3:89508561:G:A	en116324	ENSG00000278996		lncRNA	high	no	R2R					0.5
3	89508561	G	A	3:89508561:G:A	en116324	ENSG00000280441		lncRNA	low	no	R2R					0.5
3	93737636	G	T	3:93737636:G:T	en116359	ENSG00000162063	CCNF	protein_coding	low	no	R2R					0.5
3	93737636	G	T	3:93737636:G:T	en116359	ENSG00000259134	LINC00924	lncRNA	low	no	R2R					0.5
3	93794828	C	A	3:93794828:C:A	en116368	ENSG00000102910	LONP2	protein_coding	low	no	R2R					0.5
3	93794828	C	A	3:93794828:C:A	en116368	ENSG00000139725	RHOF	protein_coding	low	no	R2R					0.5
3	93794828	C	A	3:93794828:C:A	en116368	ENSG00000251680		lncRNA	low	no	R2R					0.5
3	93794828	C	A	3:93794828:C:A	en116368	ENSG00000273175		lncRNA	low	no	R2R					0.5
3	93794828	C	A	3:93794828:C:A	en116368	ENSG00000280441		lncRNA	low	no	R2R					0.5
3	94667625	G	A	3:94667625:G:A	en116374	ENSG00000005187	ACSM3	protein_coding	low	no	R2R					0.5
3	94667625	G	A	3:94667625:G:A	en116374	ENSG00000136052	SLC41A2	protein_coding	low	no	R2R					0.5
3	94667625	G	A	3:94667625:G:A	en116374	ENSG00000166455	C16orf46	protein_coding	low	no	R2R					0.5
3	94667625	G	A	3:94667625:G:A	en116374	ENSG00000204394	VARS1	protein_coding	low	no	R2R					0.5
3	94667625	G	A	3:94667625:G:A	en116374	ENSG00000230876	LINC00486	lncRNA	low	no	R2R					0.5
3	94667625	G	A	3:94667625:G:A	en116374	ENSG00000250375		lncRNA	low	no	R2R					0.5
3	94667625	G	A	3:94667625:G:A	en116374	ENSG00000260643		protein_coding	low	no	R2R					0.5
3	94667625	G	A	3:94667625:G:A	en116374	ENSG00000266028	SRGAP2	protein_coding	low	no	R2R					0.5
3	94667625	G	A	3:94667625:G:A	en116374	ENSG00000278996		lncRNA	high	no	R2R					0.5
3	94667625	G	A	3:94667625:G:A	en116374	ENSG00000280441		lncRNA	low	no	R2R					0.5
3	94667625	G	A	3:94667625:G:A	en116374	ENSG00000284512		protein_coding	low	no	R2R					0.5
3	94667625	G	A	3:94667625:G:A	en116374	ENSG00000287146		lncRNA	low	no	R2R					0.5
3	95378175	A	T	3:95378175:A:T	en116381	ENSG00000149273	RPS3	protein_coding	low	no	R2R					0.5
3	95378175	A	T	3:95378175:A:T	en116381	ENSG00000280441		lncRNA	low	no	R2R					0.5
3	96072834	A	C	3:96072834:A:C	en116386	ENSG00000146085	MMUT	protein_coding	low	no	R2R					0.5
3	96072834	A	C	3:96072834:A:C	en116386	ENSG00000230876	LINC00486	lncRNA	low	no	R2R					0.5
3	96072834	A	C	3:96072834:A:C	en116386	ENSG00000278996		lncRNA	low	no	R2R					0.5
3	96717285	A	C	3:96717285:A:C	en116393	ENSG00000080224	EPHA6	protein_coding	low	yes	R2R					0.5
3	96720020	C	A	3:96720020:C:A	en116393	ENSG00000080224	EPHA6	protein_coding	low	yes	R2R					0.5
3	96717285	A	C	3:96717285:A:C	en116393	ENSG00000105135	ILVBL	protein_coding	low	no	R2R					0.5
3	96720020	C	A	3:96720020:C:A	en116393	ENSG00000105135	ILVBL	protein_coding	low	no	R2R					0.5
3	96717285	A	C	3:96717285:A:C	en116393	ENSG00000105429	MEGF8	protein_coding	low	no	R2R					0.5
3	96720020	C	A	3:96720020:C:A	en116393	ENSG00000105429	MEGF8	protein_coding	low	no	R2R					0.5
3	96717285	A	C	3:96717285:A:C	en116393	ENSG00000116750	UCHL5	protein_coding	low	no	R2R					0.5
3	96720020	C	A	3:96720020:C:A	en116393	ENSG00000116750	UCHL5	protein_coding	low	no	R2R					0.5
3	96717285	A	C	3:96717285:A:C	en116393	ENSG00000120725	SIL1	protein_coding	low	no	R2R					0.5
3	96720020	C	A	3:96720020:C:A	en116393	ENSG00000120725	SIL1	protein_coding	low	no	R2R					0.5
3	96717285	A	C	3:96717285:A:C	en116393	ENSG00000145685	LHFPL2	protein_coding	low	no	R2R					0.5
3	96720020	C	A	3:96720020:C:A	en116393	ENSG00000145685	LHFPL2	protein_coding	low	no	R2R					0.5
3	96720020	C	A	3:96720020:C:A	en116393	ENSG00000154928	EPHB1	protein_coding	low	no	R2R					0.5
3	96717285	A	C	3:96717285:A:C	en116393	ENSG00000154928	EPHB1	protein_coding	low	no	R2R					0.5
3	96717285	A	C	3:96717285:A:C	en116393	ENSG00000176243	CDV3P1	processed_pseudogene	low	yes	R2R					0.5
3	96720020	C	A	3:96720020:C:A	en116393	ENSG00000176243	CDV3P1	processed_pseudogene	low	yes	R2R					0.5
3	96717285	A	C	3:96717285:A:C	en116393	ENSG00000185236	RAB11B	protein_coding	low	no	R2R					0.5
3	96720020	C	A	3:96720020:C:A	en116393	ENSG00000185236	RAB11B	protein_coding	low	no	R2R					0.5
3	96720020	C	A	3:96720020:C:A	en116393	ENSG00000198938	MT-CO3	protein_coding	low	no	R2R					0.5
3	96717285	A	C	3:96717285:A:C	en116393	ENSG00000198938	MT-CO3	protein_coding	low	no	R2R					0.5
3	96720020	C	A	3:96720020:C:A	en116393	ENSG00000218754	RPL18AP8	processed_pseudogene	low	yes	R2R					0.5
3	96717285	A	C	3:96717285:A:C	en116393	ENSG00000218754	RPL18AP8	processed_pseudogene	low	yes	R2R					0.5
3	96717285	A	C	3:96717285:A:C	en116393	ENSG00000230876	LINC00486	lncRNA	high	no	R2R					0.5
3	96720020	C	A	3:96720020:C:A	en116393	ENSG00000230876	LINC00486	lncRNA	high	no	R2R					0.5
3	96720020	C	A	3:96720020:C:A	en116393	ENSG00000241018	RCC2P5	processed_pseudogene	low	yes	R2R					0.5
3	96717285	A	C	3:96717285:A:C	en116393	ENSG00000241018	RCC2P5	processed_pseudogene	low	yes	R2R					0.5
3	96720020	C	A	3:96720020:C:A	en116393	ENSG00000245532	NEAT1	lncRNA	low	no	R2R					0.5
3	96717285	A	C	3:96717285:A:C	en116393	ENSG00000245532	NEAT1	lncRNA	low	no	R2R					0.5
3	96720020	C	A	3:96720020:C:A	en116393	ENSG00000275757	5_8S_rRNA	rRNA	low	no	R2R					0.5
3	96717285	A	C	3:96717285:A:C	en116393	ENSG00000275757	5_8S_rRNA	rRNA	low	no	R2R					0.5
3	96717285	A	C	3:96717285:A:C	en116393	ENSG00000278996		lncRNA	high	no	R2R					0.5
3	96720020	C	A	3:96720020:C:A	en116393	ENSG00000278996		lncRNA	high	no	R2R					0.5
3	96717285	A	C	3:96717285:A:C	en116393	ENSG00000280441		lncRNA	high	no	R2R					0.5
3	96720020	C	A	3:96720020:C:A	en116393	ENSG00000280441		lncRNA	high	no	R2R					0.5
3	96717285	A	C	3:96717285:A:C	en116393	ENSG00000281181		lncRNA	low	no	R2R					0.5
3	96720020	C	A	3:96720020:C:A	en116393	ENSG00000281181		lncRNA	low	no	R2R					0.5
3	99554617	G	T	3:99554617:G:T	en116565	ENSG00000078140	UBE2K	protein_coding	low	no	R2R					0.5
3	99554617	G	T	3:99554617:G:T	en116565	ENSG00000103042	SLC38A7	protein_coding	low	no	R2R					0.5
3	99554617	G	T	3:99554617:G:T	en116565	ENSG00000130810	PPAN	protein_coding	low	no	R2R					0.5
3	99554617	G	T	3:99554617:G:T	en116565	ENSG00000143570	SLC39A1	protein_coding	low	no	R2R					0.5
3	99554617	G	T	3:99554617:G:T	en116565	ENSG00000164597	COG5	protein_coding	low	no	R2R					0.5
3	99554617	G	T	3:99554617:G:T	en116565	ENSG00000167670	CHAF1A	protein_coding	low	no	R2R					0.5
3	99554617	G	T	3:99554617:G:T	en116565	ENSG00000177565	TBL1XR1	protein_coding	high	no	R2R					0.5
3	99554617	G	T	3:99554617:G:T	en116565	ENSG00000243207	PPAN-P2RY11	protein_coding	low	no	R2R					0.5
3	99554617	G	T	3:99554617:G:T	en116565	ENSG00000253438	PCAT1	lncRNA	low	no	R2R					0.5
3	99554617	G	T	3:99554617:G:T	en116565	ENSG00000278996		lncRNA	high	no	R2R					0.5
3	99554617	G	T	3:99554617:G:T	en116565	ENSG00000279196		TEC	low	no	R2R					0.5
3	99554617	G	T	3:99554617:G:T	en116565	ENSG00000280441		lncRNA	high	no	R2R					0.5
3	99554617	G	T	3:99554617:G:T	en116565	ENSG00000285779		protein_coding	low	no	R2R					0.5
3	101050016	A	G	3:101050016:A:G	en116669	ENSG00000278996		lncRNA	low	no	R2R					0.5
3	101085125	C	G	3:101085125:C:G	en116677	ENSG00000265794		lncRNA	low	no	R2R					0.5
3	101085125	C	G	3:101085125:C:G	en116677	ENSG00000278996		lncRNA	high	no	R2R					0.5
3	103832644	G	T	3:103832644:G:T	en116818	ENSG00000006007	GDE1	protein_coding	low	no	R2R					0.5
3	103832644	G	T	3:103832644:G:T	en116818	ENSG00000031003	FAM13B	protein_coding	low	no	R2R					0.5
3	103832644	G	T	3:103832644:G:T	en116818	ENSG00000085185	BCORL1	protein_coding	low	no	R2R					0.5
3	103832644	G	T	3:103832644:G:T	en116818	ENSG00000105220	GPI	protein_coding	low	no	R2R					0.5
3	103832644	G	T	3:103832644:G:T	en116818	ENSG00000130119	GNL3L	protein_coding	low	no	R2R					0.5
3	103832644	G	T	3:103832644:G:T	en116818	ENSG00000142687	KIAA0319L	protein_coding	low	no	R2R					0.5
3	103832644	G	T	3:103832644:G:T	en116818	ENSG00000146856	AGBL3	protein_coding	low	no	R2R					0.5
3	103832644	G	T	3:103832644:G:T	en116818	ENSG00000147274	RBMX	protein_coding	low	no	R2R					0.5
3	103832644	G	T	3:103832644:G:T	en116818	ENSG00000148848	ADAM12	protein_coding	low	no	R2R					0.5
3	103832644	G	T	3:103832644:G:T	en116818	ENSG00000151883	PARP8	protein_coding	low	no	R2R					0.5
3	103832644	G	T	3:103832644:G:T	en116818	ENSG00000196155	PLEKHG4	protein_coding	low	no	R2R					0.5
3	103832644	G	T	3:103832644:G:T	en116818	ENSG00000230876	LINC00486	lncRNA	high	no	R2R					0.5
3	103832644	G	T	3:103832644:G:T	en116818	ENSG00000251705	RNA5-8SP6	rRNA_pseudogene	low	no	R2R					0.5
3	103832644	G	T	3:103832644:G:T	en116818	ENSG00000275757	5_8S_rRNA	rRNA	high	no	R2R					0.5
3	103832644	G	T	3:103832644:G:T	en116818	ENSG00000278996		lncRNA	high	no	R2R					0.5
3	103832644	G	T	3:103832644:G:T	en116818	ENSG00000280441		lncRNA	high	no	R2R					0.5
3	103855800	T	C	3:103855800:T:C	en116819	ENSG00000004779	NDUFAB1	protein_coding	low	no	R2R					0.5
3	103863340	C	T	3:103863340:C:T	en116819	ENSG00000004779	NDUFAB1	protein_coding	low	no	R2R					0.5
3	103855800	T	C	3:103855800:T:C	en116819	ENSG00000006831	ADIPOR2	protein_coding	low	no	R2R					0.5
3	103863340	C	T	3:103863340:C:T	en116819	ENSG00000006831	ADIPOR2	protein_coding	low	no	R2R					0.5
3	103855800	T	C	3:103855800:T:C	en116819	ENSG00000032389	EIPR1	protein_coding	low	no	R2R					0.5
3	103863340	C	T	3:103863340:C:T	en116819	ENSG00000032389	EIPR1	protein_coding	low	no	R2R					0.5
3	103855800	T	C	3:103855800:T:C	en116819	ENSG00000073111	MCM2	protein_coding	low	no	R2R					0.5
3	103863340	C	T	3:103863340:C:T	en116819	ENSG00000073111	MCM2	protein_coding	low	no	R2R					0.5
3	103855800	T	C	3:103855800:T:C	en116819	ENSG00000083454	P2RX5	protein_coding	low	no	R2R					0.5
3	103863340	C	T	3:103863340:C:T	en116819	ENSG00000083454	P2RX5	protein_coding	low	no	R2R					0.5
3	103855800	T	C	3:103855800:T:C	en116819	ENSG00000083535	PIBF1	protein_coding	low	no	R2R					0.5
3	103863340	C	T	3:103863340:C:T	en116819	ENSG00000083535	PIBF1	protein_coding	low	no	R2R					0.5
3	103855800	T	C	3:103855800:T:C	en116819	ENSG00000104341	LAPTM4B	protein_coding	low	no	R2R					0.5
3	103863340	C	T	3:103863340:C:T	en116819	ENSG00000104341	LAPTM4B	protein_coding	low	no	R2R					0.5
3	103855800	T	C	3:103855800:T:C	en116819	ENSG00000115419	GLS	protein_coding	low	no	R2R					0.5
3	103863340	C	T	3:103863340:C:T	en116819	ENSG00000115419	GLS	protein_coding	low	no	R2R					0.5
3	103855800	T	C	3:103855800:T:C	en116819	ENSG00000115756	HPCAL1	protein_coding	low	no	R2R					0.5
3	103863340	C	T	3:103863340:C:T	en116819	ENSG00000115756	HPCAL1	protein_coding	low	no	R2R					0.5
3	103855800	T	C	3:103855800:T:C	en116819	ENSG00000121413	ZSCAN18	protein_coding	low	no	R2R					0.5
3	103863340	C	T	3:103863340:C:T	en116819	ENSG00000121413	ZSCAN18	protein_coding	low	no	R2R					0.5
3	103855800	T	C	3:103855800:T:C	en116819	ENSG00000129911	KLF16	protein_coding	low	no	R2R					0.5
3	103863340	C	T	3:103863340:C:T	en116819	ENSG00000129911	KLF16	protein_coding	low	no	R2R					0.5
3	103855800	T	C	3:103855800:T:C	en116819	ENSG00000140650	PMM2	protein_coding	low	no	R2R					0.5
3	103863340	C	T	3:103863340:C:T	en116819	ENSG00000140650	PMM2	protein_coding	low	no	R2R					0.5
3	103855800	T	C	3:103855800:T:C	en116819	ENSG00000141756	FKBP10	protein_coding	low	no	R2R					0.5
3	103863340	C	T	3:103863340:C:T	en116819	ENSG00000141756	FKBP10	protein_coding	low	no	R2R					0.5
3	103855800	T	C	3:103855800:T:C	en116819	ENSG00000144711	IQSEC1	protein_coding	low	no	R2R					0.5
3	103863340	C	T	3:103863340:C:T	en116819	ENSG00000144711	IQSEC1	protein_coding	low	no	R2R					0.5
3	103855800	T	C	3:103855800:T:C	en116819	ENSG00000156110	ADK	protein_coding	low	no	R2R					0.5
3	103863340	C	T	3:103863340:C:T	en116819	ENSG00000156110	ADK	protein_coding	low	no	R2R					0.5
3	103855800	T	C	3:103855800:T:C	en116819	ENSG00000159363	ATP13A2	protein_coding	low	no	R2R					0.5
3	103863340	C	T	3:103863340:C:T	en116819	ENSG00000159363	ATP13A2	protein_coding	low	no	R2R					0.5
3	103855800	T	C	3:103855800:T:C	en116819	ENSG00000162062	TEDC2	protein_coding	low	no	R2R					0.5
3	103863340	C	T	3:103863340:C:T	en116819	ENSG00000162062	TEDC2	protein_coding	low	no	R2R					0.5
3	103855800	T	C	3:103855800:T:C	en116819	ENSG00000163393	SLC22A15	protein_coding	low	no	R2R					0.5
3	103863340	C	T	3:103863340:C:T	en116819	ENSG00000163393	SLC22A15	protein_coding	low	no	R2R					0.5
3	103855800	T	C	3:103855800:T:C	en116819	ENSG00000165914	TTC7B	protein_coding	low	no	R2R					0.5
3	103863340	C	T	3:103863340:C:T	en116819	ENSG00000165914	TTC7B	protein_coding	low	no	R2R					0.5
3	103855800	T	C	3:103855800:T:C	en116819	ENSG00000175832	ETV4	protein_coding	low	no	R2R					0.5
3	103863340	C	T	3:103863340:C:T	en116819	ENSG00000175832	ETV4	protein_coding	low	no	R2R					0.5
3	103855800	T	C	3:103855800:T:C	en116819	ENSG00000182979	MTA1	protein_coding	low	no	R2R					0.5
3	103863340	C	T	3:103863340:C:T	en116819	ENSG00000182979	MTA1	protein_coding	low	no	R2R					0.5
3	103855800	T	C	3:103855800:T:C	en116819	ENSG00000197565	COL4A6	protein_coding	low	no	R2R					0.5
3	103863340	C	T	3:103863340:C:T	en116819	ENSG00000197565	COL4A6	protein_coding	low	no	R2R					0.5
3	103855800	T	C	3:103855800:T:C	en116819	ENSG00000201822	RNA5SP149	rRNA_pseudogene	low	no	R2R					0.5
3	103863340	C	T	3:103863340:C:T	en116819	ENSG00000201822	RNA5SP149	rRNA_pseudogene	low	no	R2R					0.5
3	103855800	T	C	3:103855800:T:C	en116819	ENSG00000202198	7SK	misc_RNA	low	no	R2R					0.5
3	103863340	C	T	3:103863340:C:T	en116819	ENSG00000202198	7SK	misc_RNA	low	no	R2R					0.5
3	103855800	T	C	3:103855800:T:C	en116819	ENSG00000205696	ADARB2-AS1	lncRNA	low	no	R2R					0.5
3	103863340	C	T	3:103863340:C:T	en116819	ENSG00000205696	ADARB2-AS1	lncRNA	low	no	R2R					0.5
3	103855800	T	C	3:103855800:T:C	en116819	ENSG00000214535	RPS15AP1	processed_pseudogene	low	no	R2R					0.5
3	103863340	C	T	3:103863340:C:T	en116819	ENSG00000214535	RPS15AP1	processed_pseudogene	low	no	R2R					0.5
3	103855800	T	C	3:103855800:T:C	en116819	ENSG00000226174	TEX22	protein_coding	low	no	R2R					0.5
3	103863340	C	T	3:103863340:C:T	en116819	ENSG00000226174	TEX22	protein_coding	low	no	R2R					0.5
3	103855800	T	C	3:103855800:T:C	en116819	ENSG00000230065		lncRNA	low	no	R2R					0.5
3	103863340	C	T	3:103863340:C:T	en116819	ENSG00000230065		lncRNA	low	no	R2R					0.5
3	103855800	T	C	3:103855800:T:C	en116819	ENSG00000230876	LINC00486	lncRNA	high	no	R2R					0.5
3	103863340	C	T	3:103863340:C:T	en116819	ENSG00000230876	LINC00486	lncRNA	high	no	R2R					0.5
3	103863340	C	T	3:103863340:C:T	en116819	ENSG00000232712	KIZ-AS1	lncRNA	low	no	R2R					0.5
3	103855800	T	C	3:103855800:T:C	en116819	ENSG00000232712	KIZ-AS1	lncRNA	low	no	R2R					0.5
3	103855800	T	C	3:103855800:T:C	en116819	ENSG00000240405	SAMMSON	lncRNA	low	no	R2R					0.5
3	103863340	C	T	3:103863340:C:T	en116819	ENSG00000240405	SAMMSON	lncRNA	low	no	R2R					0.5
3	103855800	T	C	3:103855800:T:C	en116819	ENSG00000257950	P2RX5-TAX1BP3	protein_coding	low	no	R2R					0.5
3	103863340	C	T	3:103863340:C:T	en116819	ENSG00000257950	P2RX5-TAX1BP3	protein_coding	low	no	R2R					0.5
3	103855800	T	C	3:103855800:T:C	en116819	ENSG00000276312		misc_RNA	low	no	R2R					0.5
3	103863340	C	T	3:103863340:C:T	en116819	ENSG00000276312		misc_RNA	low	no	R2R					0.5
3	103855800	T	C	3:103855800:T:C	en116819	ENSG00000278996		lncRNA	high	no	R2R					0.5
3	103863340	C	T	3:103863340:C:T	en116819	ENSG00000278996		lncRNA	high	no	R2R					0.5
3	103855800	T	C	3:103855800:T:C	en116819	ENSG00000280441		lncRNA	high	no	R2R					0.5
3	103863340	C	T	3:103863340:C:T	en116819	ENSG00000280441		lncRNA	high	no	R2R					0.5
3	103863340	C	T	3:103863340:C:T	en116819	ENSG00000283293	RN7SK	snRNA	low	no	R2R					0.5
3	103855800	T	C	3:103855800:T:C	en116819	ENSG00000283293	RN7SK	snRNA	low	no	R2R					0.5
3	103855800	T	C	3:103855800:T:C	en116819	ENSG00000286680		lncRNA	low	no	R2R					0.5
3	103863340	C	T	3:103863340:C:T	en116819	ENSG00000286680		lncRNA	low	no	R2R					0.5
3	103855800	T	C	3:103855800:T:C	en116819	ENSG00000290425	PI4KAP1	lncRNA	low	no	R2R					0.5
3	103863340	C	T	3:103863340:C:T	en116819	ENSG00000290425	PI4KAP1	lncRNA	low	no	R2R					0.5
3	103907581	T	C	3:103907581:T:C	en116820	ENSG00000075391	RASAL2	protein_coding	low	no	R2R					0.5
3	103907581	T	C	3:103907581:T:C	en116820	ENSG00000117461	PIK3R3	protein_coding	low	no	R2R					0.5
3	103907581	T	C	3:103907581:T:C	en116820	ENSG00000128573	FOXP2	protein_coding	low	no	R2R					0.5
3	103907581	T	C	3:103907581:T:C	en116820	ENSG00000129946	SHC2	protein_coding	low	no	R2R					0.5
3	103907581	T	C	3:103907581:T:C	en116820	ENSG00000170417	TMEM182	protein_coding	low	no	R2R					0.5
3	103907581	T	C	3:103907581:T:C	en116820	ENSG00000187210	GCNT1	protein_coding	low	no	R2R					0.5
3	103907581	T	C	3:103907581:T:C	en116820	ENSG00000200312	RN7SKP255	misc_RNA	low	no	R2R					0.5
3	103907581	T	C	3:103907581:T:C	en116820	ENSG00000230876	LINC00486	lncRNA	low	no	R2R					0.5
3	103907581	T	C	3:103907581:T:C	en116820	ENSG00000250251	PKD1P6	transcribed_unprocessed_pseudogene	low	no	R2R					0.5
3	103907581	T	C	3:103907581:T:C	en116820	ENSG00000259589		lncRNA	low	no	R2R					0.5
3	103907581	T	C	3:103907581:T:C	en116820	ENSG00000270580	PKD1P6-NPIPP1	lncRNA	low	no	R2R					0.5
3	103907581	T	C	3:103907581:T:C	en116820	ENSG00000275757	5_8S_rRNA	rRNA	low	no	R2R					0.5
3	103907581	T	C	3:103907581:T:C	en116820	ENSG00000278139	P3R3URF-PIK3R3	protein_coding	low	no	R2R					0.5
3	103907581	T	C	3:103907581:T:C	en116820	ENSG00000278996		lncRNA	high	no	R2R					0.5
3	103907581	T	C	3:103907581:T:C	en116820	ENSG00000280441		lncRNA	high	no	R2R					0.5
3	105293373	G	C	3:105293373:G:C	en116837	ENSG00000090013	BLVRB	protein_coding	low	no	R2R					0.5
3	105293373	G	C	3:105293373:G:C	en116837	ENSG00000100764	PSMC1	protein_coding	low	no	R2R					0.5
3	105293373	G	C	3:105293373:G:C	en116837	ENSG00000230876	LINC00486	lncRNA	low	no	R2R					0.5
3	105293373	G	C	3:105293373:G:C	en116837	ENSG00000278996		lncRNA	low	no	R2R					0.5
3	110831944	G	A	3:110831944:G:A	en117010	ENSG00000164543	STK17A	protein_coding	low	no	R2R	Increasing				5.5
3	110831944	G	A	3:110831944:G:A	en117010	ENSG00000206560	ANKRD28	protein_coding	low	no	R2R	Increasing				5.5
3	110831944	G	A	3:110831944:G:A	en117010	ENSG00000289740	TALAM1	lncRNA	low	no	R2R	Increasing				5.5
3	125218451	G	C	3:125218451:G:C	en118110	ENSG00000085978	ATG16L1	protein_coding	low	no	R2R	Increasing				5.5
3	125218451	G	C	3:125218451:G:C	en118110	ENSG00000118482	PHF3	protein_coding	low	no	R2R	Increasing		Decreasing	Decreasing	7.5
3	125218451	G	C	3:125218451:G:C	en118110	ENSG00000143126	CELSR2	protein_coding	low	no	R2R	Increasing		Increasing	Increasing	7.5
3	125218451	G	C	3:125218451:G:C	en118110	ENSG00000163848	ZNF148	protein_coding	low	yes	R2R	Increasing	Increasing			8
3	125218451	G	C	3:125218451:G:C	en118110	ENSG00000167635	ZNF146	protein_coding	low	no	R2R	Increasing				5.5
3	125218451	G	C	3:125218451:G:C	en118110	ENSG00000171840	NINJ2	protein_coding	low	no	R2R	Increasing		Increasing	Increasing	7.5
3	125218451	G	C	3:125218451:G:C	en118110	ENSG00000183230	CTNNA3	protein_coding	low	no	R2R	Increasing				5.5
3	125218451	G	C	3:125218451:G:C	en118110	ENSG00000198730	CTR9	protein_coding	low	no	R2R	Increasing				5.5
3	125218451	G	C	3:125218451:G:C	en118110	ENSG00000198888	MT-ND1	protein_coding	low	no	R2R	Increasing				5.5
3	125218451	G	C	3:125218451:G:C	en118110	ENSG00000221955	SLC12A8	protein_coding	low	yes	R2R	Increasing	Increasing	Increasing	Increasing	10
3	125218451	G	C	3:125218451:G:C	en118110	ENSG00000224093	BCAR3-AS1	lncRNA	low	no	R2R	Increasing				5.5
3	125218451	G	C	3:125218451:G:C	en118110	ENSG00000224699	LAMTOR5-AS1	lncRNA	low	no	R2R	Increasing				5.5
3	125218451	G	C	3:125218451:G:C	en118110	ENSG00000229048	DUTP1	processed_pseudogene	high	yes	R2R	Increasing				5.5
3	125218451	G	C	3:125218451:G:C	en118110	ENSG00000230876	LINC00486	lncRNA	low	no	R2R	Increasing				5.5
3	125218451	G	C	3:125218451:G:C	en118110	ENSG00000232729	GTF2I-AS1	lncRNA	low	no	R2R	Increasing				5.5
3	125218451	G	C	3:125218451:G:C	en118110	ENSG00000252010	SCARNA5	scaRNA	low	no	R2R	Increasing				5.5
3	125218451	G	C	3:125218451:G:C	en118110	ENSG00000264986	MIR5092	miRNA	low	yes	R2R	Increasing				5.5
3	125218451	G	C	3:125218451:G:C	en118110	ENSG00000278996		lncRNA	low	no	R2R	Increasing				5.5
3	125218451	G	C	3:125218451:G:C	en118110	ENSG00000288022		lncRNA	high	yes	R2R	Increasing				5.5
3	128524384	G	T	3:128524384:G:T	en118404	ENSG00000123560	PLP1	protein_coding	low	no	R2R					0.5
3	128524384	G	T	3:128524384:G:T	en118404	ENSG00000168702	LRP1B	protein_coding	low	no	R2R			Decreasing	Decreasing	2.5
3	128524384	G	T	3:128524384:G:T	en118404	ENSG00000230876	LINC00486	lncRNA	low	no	R2R					0.5
3	128524384	G	T	3:128524384:G:T	en118404	ENSG00000278996		lncRNA	high	no	R2R					0.5
3	130757192	G	A	3:130757192:G:A	en118741	ENSG00000011566	MAP4K3	protein_coding	low	no	R2R					0.5
3	130757192	G	A	3:130757192:G:A	en118741	ENSG00000075420	FNDC3B	protein_coding	low	no	R2R					0.5
3	130757192	G	A	3:130757192:G:A	en118741	ENSG00000104490	NCALD	protein_coding	low	no	R2R					0.5
3	130757192	G	A	3:130757192:G:A	en118741	ENSG00000117971	CHRNB4	protein_coding	low	no	R2R					0.5
3	130757192	G	A	3:130757192:G:A	en118741	ENSG00000122483	CCDC18	protein_coding	low	no	R2R					0.5
3	130757192	G	A	3:130757192:G:A	en118741	ENSG00000131149	GSE1	protein_coding	low	no	R2R					0.5
3	130757192	G	A	3:130757192:G:A	en118741	ENSG00000131873	CHSY1	protein_coding	low	no	R2R					0.5
3	130757192	G	A	3:130757192:G:A	en118741	ENSG00000137831	UACA	protein_coding	low	no	R2R					0.5
3	130757192	G	A	3:130757192:G:A	en118741	ENSG00000138036	DYNC2LI1	protein_coding	low	no	R2R					0.5
3	130757192	G	A	3:130757192:G:A	en118741	ENSG00000162669	HFM1	protein_coding	low	no	R2R			Increasing	Increasing	2.5
3	130757192	G	A	3:130757192:G:A	en118741	ENSG00000173077	DELEC1	lncRNA	low	no	R2R					0.5
3	130757192	G	A	3:130757192:G:A	en118741	ENSG00000213741	RPS29	protein_coding	low	no	R2R					0.5
3	130757192	G	A	3:130757192:G:A	en118741	ENSG00000230876	LINC00486	lncRNA	low	no	R2R					0.5
3	130757192	G	A	3:130757192:G:A	en118741	ENSG00000259527	LINC00052	lncRNA	low	no	R2R					0.5
3	130757192	G	A	3:130757192:G:A	en118741	ENSG00000259543		lncRNA	low	no	R2R					0.5
3	130757192	G	A	3:130757192:G:A	en118741	ENSG00000259807		lncRNA	low	no	R2R					0.5
3	130757192	G	A	3:130757192:G:A	en118741	ENSG00000261744	ZFPM1-AS1	lncRNA	low	no	R2R					0.5
3	130757192	G	A	3:130757192:G:A	en118741	ENSG00000276168	RN7SL1	misc_RNA	low	no	R2R					0.5
3	130757192	G	A	3:130757192:G:A	en118741	ENSG00000278996		lncRNA	high	no	R2R					0.5
3	130757192	G	A	3:130757192:G:A	en118741	ENSG00000280441		lncRNA	high	no	R2R					0.5
3	130757192	G	A	3:130757192:G:A	en118741	ENSG00000283907		lncRNA	low	no	R2R					0.5
3	130757192	G	A	3:130757192:G:A	en118741	ENSG00000288771		lncRNA	low	no	R2R					0.5
3	131425605	T	C	3:131425605:T:C	en118776	ENSG00000049618	ARID1B	protein_coding	low	no	R2R	Increasing				5.5
3	131425605	T	C	3:131425605:T:C	en118776	ENSG00000105329	TGFB1	protein_coding	low	no	R2R	Increasing		Increasing	Increasing	7.5
3	131425605	T	C	3:131425605:T:C	en118776	ENSG00000108100	CCNY	protein_coding	low	no	R2R	Increasing		Increasing	Increasing	7.5
3	131425605	T	C	3:131425605:T:C	en118776	ENSG00000114670	NEK11	protein_coding	low	yes	R2R	Increasing	Increasing			8
3	131425605	T	C	3:131425605:T:C	en118776	ENSG00000125434	SLC25A35	protein_coding	low	no	R2R	Increasing		Increasing	Increasing	7.5
3	131425605	T	C	3:131425605:T:C	en118776	ENSG00000140262	TCF12	protein_coding	low	no	R2R	Increasing				5.5
3	131425605	T	C	3:131425605:T:C	en118776	ENSG00000147481	SNTG1	protein_coding	low	no	R2R	Increasing				5.5
3	131425605	T	C	3:131425605:T:C	en118776	ENSG00000155792	DEPTOR	protein_coding	low	no	R2R	Increasing		Increasing	Increasing	7.5
3	131425605	T	C	3:131425605:T:C	en118776	ENSG00000162669	HFM1	protein_coding	low	no	R2R	Increasing		Increasing	Increasing	7.5
3	131425605	T	C	3:131425605:T:C	en118776	ENSG00000168395	ING5	protein_coding	low	no	R2R	Increasing		Decreasing	Decreasing	7.5
3	131425605	T	C	3:131425605:T:C	en118776	ENSG00000170579	DLGAP1	protein_coding	low	no	R2R	Increasing		Increasing	Increasing	7.5
3	131425605	T	C	3:131425605:T:C	en118776	ENSG00000171132	PRKCE	protein_coding	low	no	R2R	Increasing				5.5
3	131425605	T	C	3:131425605:T:C	en118776	ENSG00000172572	PDE3A	protein_coding	low	no	R2R	Increasing		Increasing	Increasing	7.5
3	131425605	T	C	3:131425605:T:C	en118776	ENSG00000186094	AGBL4	protein_coding	low	no	R2R	Increasing	Increasing			8
3	131425605	T	C	3:131425605:T:C	en118776	ENSG00000187210	GCNT1	protein_coding	low	no	R2R	Increasing		Increasing	Increasing	7.5
3	131425605	T	C	3:131425605:T:C	en118776	ENSG00000196233	LCOR	protein_coding	low	no	R2R	Increasing		Decreasing	Decreasing	7.5
3	131425605	T	C	3:131425605:T:C	en118776	ENSG00000224848		lncRNA	low	no	R2R	Increasing				5.5
3	131425605	T	C	3:131425605:T:C	en118776	ENSG00000230876	LINC00486	lncRNA	high	no	R2R	Increasing				5.5
3	131425605	T	C	3:131425605:T:C	en118776	ENSG00000232806		lncRNA	low	no	R2R	Increasing				5.5
3	131425605	T	C	3:131425605:T:C	en118776	ENSG00000240086		lncRNA	low	no	R2R	Increasing	Increasing			8
3	131425605	T	C	3:131425605:T:C	en118776	ENSG00000240972	MIF	protein_coding	low	no	R2R	Increasing		Increasing	Increasing	7.5
3	131425605	T	C	3:131425605:T:C	en118776	ENSG00000249856		lncRNA	low	no	R2R	Increasing				5.5
3	131425605	T	C	3:131425605:T:C	en118776	ENSG00000250608	NUDT16-DT	lncRNA	low	yes	R2R	Increasing	Increasing			8
3	131425605	T	C	3:131425605:T:C	en118776	ENSG00000251357		protein_coding	low	no	R2R	Increasing				5.5
3	131425605	T	C	3:131425605:T:C	en118776	ENSG00000258667	HIF1A-AS3	lncRNA	low	no	R2R	Increasing				5.5
3	131425605	T	C	3:131425605:T:C	en118776	ENSG00000259118		lncRNA	low	no	R2R	Increasing				5.5
3	131425605	T	C	3:131425605:T:C	en118776	ENSG00000259589		lncRNA	low	no	R2R	Increasing				5.5
3	131425605	T	C	3:131425605:T:C	en118776	ENSG00000259805		lncRNA	low	no	R2R	Increasing				5.5
3	131425605	T	C	3:131425605:T:C	en118776	ENSG00000260608		lncRNA	low	no	R2R	Increasing				5.5
3	131425605	T	C	3:131425605:T:C	en118776	ENSG00000270641	TSIX	lncRNA	low	no	R2R	Increasing				5.5
3	131425605	T	C	3:131425605:T:C	en118776	ENSG00000278996		lncRNA	low	no	R2R	Increasing				5.5
3	133914588	A	G	3:133914588:A:G	en118965	ENSG00000159363	ATP13A2	protein_coding	low	no	R2R	Increasing				5.5
3	133914588	A	G	3:133914588:A:G	en118965	ENSG00000260628		transcribed_unprocessed_pseudogene	low	no	R2R	Increasing	Increasing			8
3	133914588	A	G	3:133914588:A:G	en118965	ENSG00000291271		lncRNA	low	no	R2R	Increasing				5.5
3	135733139	C	G	3:135733139:C:G	en119045	ENSG00000140386	SCAPER	protein_coding	low	no	R2R					0.5
3	135733139	C	G	3:135733139:C:G	en119045	ENSG00000147606	SLC26A7	protein_coding	low	no	R2R					0.5
3	135733139	C	G	3:135733139:C:G	en119045	ENSG00000198695	MT-ND6	protein_coding	low	no	R2R					0.5
3	135733139	C	G	3:135733139:C:G	en119045	ENSG00000242222	SDHBP1	processed_pseudogene	low	no	R2R					0.5
3	135743586	C	A	3:135743586:C:A	en119048	ENSG00000201428	RN7SKP71	misc_RNA	low	no	R2R					0.5
3	135743586	C	A	3:135743586:C:A	en119048	ENSG00000227236		processed_pseudogene	low	no	R2R					0.5
3	135743586	C	A	3:135743586:C:A	en119048	ENSG00000242222	SDHBP1	processed_pseudogene	low	no	R2R					0.5
3	135743586	C	A	3:135743586:C:A	en119048	ENSG00000278996		lncRNA	low	no	R2R					0.5
3	137852611	G	T	3:137852611:G:T	en119185	ENSG00000278996		lncRNA	low	no	R2R					0.5
3	145871856	G	T	3:145871856:G:T	en119748	ENSG00000069667	RORA	protein_coding	low	no	R2R					0.5
3	145871856	G	T	3:145871856:G:T	en119748	ENSG00000078124	ACER3	protein_coding	low	no	R2R					0.5
3	145871856	G	T	3:145871856:G:T	en119748	ENSG00000087087	SRRT	protein_coding	low	no	R2R					0.5
3	145871856	G	T	3:145871856:G:T	en119748	ENSG00000134686	PHC2	protein_coding	low	no	R2R					0.5
3	145871856	G	T	3:145871856:G:T	en119748	ENSG00000136279	DBNL	protein_coding	low	no	R2R					0.5
3	145871856	G	T	3:145871856:G:T	en119748	ENSG00000146094	DOK3	protein_coding	low	no	R2R					0.5
3	145871856	G	T	3:145871856:G:T	en119748	ENSG00000148341	SH3GLB2	protein_coding	low	no	R2R					0.5
3	145871856	G	T	3:145871856:G:T	en119748	ENSG00000168758	SEMA4C	protein_coding	low	no	R2R					0.5
3	145871856	G	T	3:145871856:G:T	en119748	ENSG00000185630	PBX1	protein_coding	low	no	R2R					0.5
3	145871856	G	T	3:145871856:G:T	en119748	ENSG00000196935	SRGAP1	protein_coding	low	no	R2R					0.5
3	145871856	G	T	3:145871856:G:T	en119748	ENSG00000235298	HNRNPK-AS1	lncRNA	low	no	R2R					0.5
3	145871856	G	T	3:145871856:G:T	en119748	ENSG00000278996		lncRNA	high	no	R2R					0.5
3	145871856	G	T	3:145871856:G:T	en119748	ENSG00000280441		lncRNA	high	no	R2R					0.5
3	145871856	G	T	3:145871856:G:T	en119748	ENSG00000281181		lncRNA	low	no	R2R					0.5
3	162154335	T	C	3:162154335:T:C	en120582	ENSG00000008130	NADK	protein_coding	low	no	R2R					0.5
3	162229728	G	A	3:162229728:G:A	en120582	ENSG00000008130	NADK	protein_coding	low	no	R2R					0.5
3	162154335	T	C	3:162154335:T:C	en120582	ENSG00000031698	SARS1	protein_coding	low	no	R2R			Increasing	Increasing	2.5
3	162229728	G	A	3:162229728:G:A	en120582	ENSG00000031698	SARS1	protein_coding	low	no	R2R			Increasing	Increasing	2.5
3	162154335	T	C	3:162154335:T:C	en120582	ENSG00000074319	TSG101	protein_coding	low	no	R2R			Increasing	Increasing	2.5
3	162229728	G	A	3:162229728:G:A	en120582	ENSG00000074319	TSG101	protein_coding	low	no	R2R			Increasing	Increasing	2.5
3	162229728	G	A	3:162229728:G:A	en120582	ENSG00000075624	ACTB	protein_coding	low	no	R2R			Increasing	Increasing	2.5
3	162154335	T	C	3:162154335:T:C	en120582	ENSG00000075624	ACTB	protein_coding	low	no	R2R			Increasing	Increasing	2.5
3	162229728	G	A	3:162229728:G:A	en120582	ENSG00000103257	SLC7A5	protein_coding	low	no	R2R			Decreasing	Decreasing	2.5
3	162154335	T	C	3:162154335:T:C	en120582	ENSG00000103257	SLC7A5	protein_coding	low	no	R2R			Decreasing	Decreasing	2.5
3	162229728	G	A	3:162229728:G:A	en120582	ENSG00000104679	R3HCC1	protein_coding	low	no	R2R			Increasing	Increasing	2.5
3	162154335	T	C	3:162154335:T:C	en120582	ENSG00000104679	R3HCC1	protein_coding	low	no	R2R			Increasing	Increasing	2.5
3	162154335	T	C	3:162154335:T:C	en120582	ENSG00000107679	PLEKHA1	protein_coding	low	no	R2R					0.5
3	162229728	G	A	3:162229728:G:A	en120582	ENSG00000107679	PLEKHA1	protein_coding	low	no	R2R					0.5
3	162229728	G	A	3:162229728:G:A	en120582	ENSG00000111962	UST	protein_coding	low	no	R2R			Increasing	Increasing	2.5
3	162154335	T	C	3:162154335:T:C	en120582	ENSG00000111962	UST	protein_coding	low	no	R2R			Increasing	Increasing	2.5
3	162154335	T	C	3:162154335:T:C	en120582	ENSG00000115286	NDUFS7	protein_coding	low	no	R2R					0.5
3	162229728	G	A	3:162229728:G:A	en120582	ENSG00000115286	NDUFS7	protein_coding	low	no	R2R					0.5
3	162154335	T	C	3:162154335:T:C	en120582	ENSG00000117640	MTFR1L	protein_coding	low	no	R2R			Increasing	Increasing	2.5
3	162229728	G	A	3:162229728:G:A	en120582	ENSG00000117640	MTFR1L	protein_coding	low	no	R2R			Increasing	Increasing	2.5
3	162154335	T	C	3:162154335:T:C	en120582	ENSG00000121310	ECHDC2	protein_coding	low	no	R2R			Increasing	Increasing	2.5
3	162229728	G	A	3:162229728:G:A	en120582	ENSG00000121310	ECHDC2	protein_coding	low	no	R2R			Increasing	Increasing	2.5
3	162229728	G	A	3:162229728:G:A	en120582	ENSG00000122507	BBS9	protein_coding	low	no	R2R			Decreasing	Decreasing	2.5
3	162154335	T	C	3:162154335:T:C	en120582	ENSG00000122507	BBS9	protein_coding	low	no	R2R			Decreasing	Decreasing	2.5
3	162229728	G	A	3:162229728:G:A	en120582	ENSG00000124942	AHNAK	protein_coding	low	no	R2R			Decreasing	Decreasing	2.5
3	162154335	T	C	3:162154335:T:C	en120582	ENSG00000124942	AHNAK	protein_coding	low	no	R2R			Decreasing	Decreasing	2.5
3	162154335	T	C	3:162154335:T:C	en120582	ENSG00000126012	KDM5C	protein_coding	low	no	R2R					0.5
3	162229728	G	A	3:162229728:G:A	en120582	ENSG00000126012	KDM5C	protein_coding	low	no	R2R					0.5
3	162229728	G	A	3:162229728:G:A	en120582	ENSG00000127483	HP1BP3	protein_coding	low	no	R2R			Increasing	Increasing	2.5
3	162154335	T	C	3:162154335:T:C	en120582	ENSG00000127483	HP1BP3	protein_coding	low	no	R2R			Increasing	Increasing	2.5
3	162154335	T	C	3:162154335:T:C	en120582	ENSG00000135423	GLS2	protein_coding	low	no	R2R					0.5
3	162229728	G	A	3:162229728:G:A	en120582	ENSG00000135423	GLS2	protein_coding	low	no	R2R					0.5
3	162154335	T	C	3:162154335:T:C	en120582	ENSG00000136720	HS6ST1	protein_coding	low	no	R2R					0.5
3	162229728	G	A	3:162229728:G:A	en120582	ENSG00000136720	HS6ST1	protein_coding	low	no	R2R					0.5
3	162154335	T	C	3:162154335:T:C	en120582	ENSG00000137571	SLCO5A1	protein_coding	high	no	R2R					0.5
3	162229728	G	A	3:162229728:G:A	en120582	ENSG00000137571	SLCO5A1	protein_coding	high	no	R2R					0.5
3	162154335	T	C	3:162154335:T:C	en120582	ENSG00000140374	ETFA	protein_coding	low	no	R2R					0.5
3	162229728	G	A	3:162229728:G:A	en120582	ENSG00000140374	ETFA	protein_coding	low	no	R2R					0.5
3	162154335	T	C	3:162154335:T:C	en120582	ENSG00000141564	RPTOR	protein_coding	low	no	R2R			Decreasing	Decreasing	2.5
3	162229728	G	A	3:162229728:G:A	en120582	ENSG00000141564	RPTOR	protein_coding	low	no	R2R			Decreasing	Decreasing	2.5
3	162154335	T	C	3:162154335:T:C	en120582	ENSG00000141568	FOXK2	protein_coding	low	no	R2R			Decreasing	Decreasing	2.5
3	162229728	G	A	3:162229728:G:A	en120582	ENSG00000141568	FOXK2	protein_coding	low	no	R2R			Decreasing	Decreasing	2.5
3	162229728	G	A	3:162229728:G:A	en120582	ENSG00000143494	VASH2	protein_coding	high	no	R2R					0.5
3	162154335	T	C	3:162154335:T:C	en120582	ENSG00000143494	VASH2	protein_coding	high	no	R2R					0.5
3	162154335	T	C	3:162154335:T:C	en120582	ENSG00000144597	EAF1	protein_coding	low	no	R2R			Decreasing	Decreasing	2.5
3	162229728	G	A	3:162229728:G:A	en120582	ENSG00000144597	EAF1	protein_coding	low	no	R2R			Decreasing	Decreasing	2.5
3	162154335	T	C	3:162154335:T:C	en120582	ENSG00000148481	MINDY3	protein_coding	low	no	R2R			Decreasing	Decreasing	2.5
3	162229728	G	A	3:162229728:G:A	en120582	ENSG00000148481	MINDY3	protein_coding	low	no	R2R			Decreasing	Decreasing	2.5
3	162154335	T	C	3:162154335:T:C	en120582	ENSG00000162599	NFIA	protein_coding	low	no	R2R			Decreasing	Decreasing	2.5
3	162229728	G	A	3:162229728:G:A	en120582	ENSG00000162599	NFIA	protein_coding	low	no	R2R			Decreasing	Decreasing	2.5
3	162229728	G	A	3:162229728:G:A	en120582	ENSG00000172534	HCFC1	protein_coding	low	no	R2R			Decreasing	Decreasing	2.5
3	162154335	T	C	3:162154335:T:C	en120582	ENSG00000172534	HCFC1	protein_coding	low	no	R2R			Decreasing	Decreasing	2.5
3	162229728	G	A	3:162229728:G:A	en120582	ENSG00000187210	GCNT1	protein_coding	low	no	R2R					0.5
3	162154335	T	C	3:162154335:T:C	en120582	ENSG00000187210	GCNT1	protein_coding	low	no	R2R					0.5
3	162154335	T	C	3:162154335:T:C	en120582	ENSG00000198597	ZNF536	protein_coding	low	no	R2R					0.5
3	162229728	G	A	3:162229728:G:A	en120582	ENSG00000198597	ZNF536	protein_coding	low	no	R2R					0.5
3	162229728	G	A	3:162229728:G:A	en120582	ENSG00000200795	RNU4-1	snRNA	low	no	R2R					0.5
3	162154335	T	C	3:162154335:T:C	en120582	ENSG00000200795	RNU4-1	snRNA	low	no	R2R					0.5
3	162154335	T	C	3:162154335:T:C	en120582	ENSG00000210082	MT-RNR2	Mt_rRNA	low	no	R2R					0.5
3	162229728	G	A	3:162229728:G:A	en120582	ENSG00000210082	MT-RNR2	Mt_rRNA	low	no	R2R					0.5
3	162154335	T	C	3:162154335:T:C	en120582	ENSG00000211459	MT-RNR1	Mt_rRNA	low	no	R2R					0.5
3	162229728	G	A	3:162229728:G:A	en120582	ENSG00000211459	MT-RNR1	Mt_rRNA	low	no	R2R					0.5
3	162154335	T	C	3:162154335:T:C	en120582	ENSG00000227345	PARG	protein_coding	low	no	R2R					0.5
3	162229728	G	A	3:162229728:G:A	en120582	ENSG00000227345	PARG	protein_coding	low	no	R2R					0.5
3	162154335	T	C	3:162154335:T:C	en120582	ENSG00000227432	ASIC4-AS1	lncRNA	low	no	R2R					0.5
3	162229728	G	A	3:162229728:G:A	en120582	ENSG00000227432	ASIC4-AS1	lncRNA	low	no	R2R					0.5
3	162154335	T	C	3:162154335:T:C	en120582	ENSG00000230876	LINC00486	lncRNA	high	no	R2R					0.5
3	162229728	G	A	3:162229728:G:A	en120582	ENSG00000230876	LINC00486	lncRNA	high	no	R2R					0.5
3	162229728	G	A	3:162229728:G:A	en120582	ENSG00000231074	HCG18	lncRNA	low	no	R2R					0.5
3	162154335	T	C	3:162154335:T:C	en120582	ENSG00000231074	HCG18	lncRNA	low	no	R2R					0.5
3	162154335	T	C	3:162154335:T:C	en120582	ENSG00000231944	PHKA1-AS1	lncRNA	low	no	R2R					0.5
3	162229728	G	A	3:162229728:G:A	en120582	ENSG00000231944	PHKA1-AS1	lncRNA	low	no	R2R					0.5
3	162154335	T	C	3:162154335:T:C	en120582	ENSG00000232973	CYP1B1-AS1	lncRNA	low	no	R2R					0.5
3	162229728	G	A	3:162229728:G:A	en120582	ENSG00000232973	CYP1B1-AS1	lncRNA	low	no	R2R					0.5
3	162154335	T	C	3:162154335:T:C	en120582	ENSG00000233008	LINC01725	lncRNA	low	no	R2R					0.5
3	162229728	G	A	3:162229728:G:A	en120582	ENSG00000233008	LINC01725	lncRNA	low	no	R2R					0.5
3	162154335	T	C	3:162154335:T:C	en120582	ENSG00000240354		lncRNA	low	yes	R2R					0.5
3	162229728	G	A	3:162229728:G:A	en120582	ENSG00000240354		lncRNA	low	yes	R2R					0.5
3	162154335	T	C	3:162154335:T:C	en120582	ENSG00000245532	NEAT1	lncRNA	low	no	R2R					0.5
3	162229728	G	A	3:162229728:G:A	en120582	ENSG00000245532	NEAT1	lncRNA	low	no	R2R					0.5
3	162154335	T	C	3:162154335:T:C	en120582	ENSG00000247572	CKMT2-AS1	lncRNA	low	no	R2R					0.5
3	162229728	G	A	3:162229728:G:A	en120582	ENSG00000247572	CKMT2-AS1	lncRNA	low	no	R2R					0.5
3	162154335	T	C	3:162154335:T:C	en120582	ENSG00000250354		lncRNA	low	no	R2R					0.5
3	162229728	G	A	3:162229728:G:A	en120582	ENSG00000250354		lncRNA	low	no	R2R					0.5
3	162154335	T	C	3:162154335:T:C	en120582	ENSG00000251165	F11-AS1	lncRNA	low	no	R2R					0.5
3	162229728	G	A	3:162229728:G:A	en120582	ENSG00000251165	F11-AS1	lncRNA	low	no	R2R					0.5
3	162229728	G	A	3:162229728:G:A	en120582	ENSG00000251369	ZNF550	protein_coding	low	no	R2R			Decreasing	Decreasing	2.5
3	162154335	T	C	3:162154335:T:C	en120582	ENSG00000251369	ZNF550	protein_coding	low	no	R2R			Decreasing	Decreasing	2.5
3	162154335	T	C	3:162154335:T:C	en120582	ENSG00000256321		lncRNA	low	no	R2R					0.5
3	162229728	G	A	3:162229728:G:A	en120582	ENSG00000256321		lncRNA	low	no	R2R					0.5
3	162154335	T	C	3:162154335:T:C	en120582	ENSG00000256995	LINC02955	lncRNA	low	no	R2R					0.5
3	162229728	G	A	3:162229728:G:A	en120582	ENSG00000256995	LINC02955	lncRNA	low	no	R2R					0.5
3	162154335	T	C	3:162154335:T:C	en120582	ENSG00000257400	LNCHR1	lncRNA	low	no	R2R					0.5
3	162229728	G	A	3:162229728:G:A	en120582	ENSG00000257400	LNCHR1	lncRNA	low	no	R2R					0.5
3	162154335	T	C	3:162154335:T:C	en120582	ENSG00000261115	TMEM178B	protein_coding	low	no	R2R					0.5
3	162229728	G	A	3:162229728:G:A	en120582	ENSG00000261115	TMEM178B	protein_coding	low	no	R2R					0.5
3	162154335	T	C	3:162154335:T:C	en120582	ENSG00000261305		lncRNA	low	no	R2R					0.5
3	162229728	G	A	3:162229728:G:A	en120582	ENSG00000261305		lncRNA	low	no	R2R					0.5
3	162154335	T	C	3:162154335:T:C	en120582	ENSG00000264545		lncRNA	low	no	R2R					0.5
3	162229728	G	A	3:162229728:G:A	en120582	ENSG00000264545		lncRNA	low	no	R2R					0.5
3	162154335	T	C	3:162154335:T:C	en120582	ENSG00000265749		lncRNA	low	no	R2R					0.5
3	162229728	G	A	3:162229728:G:A	en120582	ENSG00000265749		lncRNA	low	no	R2R					0.5
3	162154335	T	C	3:162154335:T:C	en120582	ENSG00000266049		lncRNA	low	no	R2R					0.5
3	162229728	G	A	3:162229728:G:A	en120582	ENSG00000266049		lncRNA	low	no	R2R					0.5
3	162154335	T	C	3:162154335:T:C	en120582	ENSG00000270084	GAS5-AS1	lncRNA	low	no	R2R					0.5
3	162229728	G	A	3:162229728:G:A	en120582	ENSG00000270084	GAS5-AS1	lncRNA	low	no	R2R					0.5
3	162154335	T	C	3:162154335:T:C	en120582	ENSG00000270604	HCG17	lncRNA	low	no	R2R					0.5
3	162229728	G	A	3:162229728:G:A	en120582	ENSG00000270604	HCG17	lncRNA	low	no	R2R					0.5
3	162154335	T	C	3:162154335:T:C	en120582	ENSG00000275757	5_8S_rRNA	rRNA	high	no	R2R					0.5
3	162229728	G	A	3:162229728:G:A	en120582	ENSG00000275757	5_8S_rRNA	rRNA	high	no	R2R					0.5
3	162154335	T	C	3:162154335:T:C	en120582	ENSG00000278766		lncRNA	low	no	R2R					0.5
3	162229728	G	A	3:162229728:G:A	en120582	ENSG00000278766		lncRNA	low	no	R2R					0.5
3	162154335	T	C	3:162154335:T:C	en120582	ENSG00000278996		lncRNA	high	no	R2R					0.5
3	162229728	G	A	3:162229728:G:A	en120582	ENSG00000278996		lncRNA	high	no	R2R					0.5
3	162154335	T	C	3:162154335:T:C	en120582	ENSG00000280441		lncRNA	high	no	R2R					0.5
3	162229728	G	A	3:162229728:G:A	en120582	ENSG00000280441		lncRNA	high	no	R2R					0.5
3	162154335	T	C	3:162154335:T:C	en120582	ENSG00000285528		protein_coding	low	no	R2R					0.5
3	162229728	G	A	3:162229728:G:A	en120582	ENSG00000285528		protein_coding	low	no	R2R					0.5
3	162154335	T	C	3:162154335:T:C	en120582	ENSG00000285812		lncRNA	low	no	R2R					0.5
3	162229728	G	A	3:162229728:G:A	en120582	ENSG00000285812		lncRNA	low	no	R2R					0.5
3	162229728	G	A	3:162229728:G:A	en120582	ENSG00000288563		lncRNA	low	no	R2R					0.5
3	162154335	T	C	3:162154335:T:C	en120582	ENSG00000288563		lncRNA	low	no	R2R					0.5
3	162154335	T	C	3:162154335:T:C	en120582	ENSG00000293331		lncRNA	low	no	R2R					0.5
3	162229728	G	A	3:162229728:G:A	en120582	ENSG00000293331		lncRNA	low	no	R2R					0.5
3	162303622	C	G	3:162303622:C:G	en120583	ENSG00000050426	LETMD1	protein_coding	low	no	R2R					0.5
3	162342513	C	A	3:162342513:C:A	en120583	ENSG00000050426	LETMD1	protein_coding	low	no	R2R					0.5
3	162342513	C	A	3:162342513:C:A	en120583	ENSG00000064726	BTBD1	protein_coding	low	no	R2R			Decreasing	Decreasing	2.5
3	162303622	C	G	3:162303622:C:G	en120583	ENSG00000064726	BTBD1	protein_coding	low	no	R2R			Decreasing	Decreasing	2.5
3	162342513	C	A	3:162342513:C:A	en120583	ENSG00000085511	MAP3K4	protein_coding	low	no	R2R			Decreasing	Decreasing	2.5
3	162303622	C	G	3:162303622:C:G	en120583	ENSG00000085511	MAP3K4	protein_coding	low	no	R2R			Decreasing	Decreasing	2.5
3	162342513	C	A	3:162342513:C:A	en120583	ENSG00000089775	ZBTB25	protein_coding	low	no	R2R			Decreasing	Decreasing	2.5
3	162303622	C	G	3:162303622:C:G	en120583	ENSG00000089775	ZBTB25	protein_coding	low	no	R2R			Decreasing	Decreasing	2.5
3	162342513	C	A	3:162342513:C:A	en120583	ENSG00000101019	UQCC1	protein_coding	low	no	R2R			Increasing	Increasing	2.5
3	162303622	C	G	3:162303622:C:G	en120583	ENSG00000101019	UQCC1	protein_coding	low	no	R2R			Increasing	Increasing	2.5
3	162342513	C	A	3:162342513:C:A	en120583	ENSG00000108839	ALOX12	protein_coding	low	no	R2R					0.5
3	162303622	C	G	3:162303622:C:G	en120583	ENSG00000108839	ALOX12	protein_coding	low	no	R2R					0.5
3	162303622	C	G	3:162303622:C:G	en120583	ENSG00000122733	PHF24	protein_coding	low	no	R2R					0.5
3	162342513	C	A	3:162342513:C:A	en120583	ENSG00000122733	PHF24	protein_coding	low	no	R2R					0.5
3	162303622	C	G	3:162303622:C:G	en120583	ENSG00000126883	NUP214	protein_coding	low	no	R2R			Increasing	Increasing	2.5
3	162342513	C	A	3:162342513:C:A	en120583	ENSG00000126883	NUP214	protein_coding	low	no	R2R			Increasing	Increasing	2.5
3	162303622	C	G	3:162303622:C:G	en120583	ENSG00000137571	SLCO5A1	protein_coding	high	no	R2R					0.5
3	162342513	C	A	3:162342513:C:A	en120583	ENSG00000137571	SLCO5A1	protein_coding	high	no	R2R					0.5
3	162303622	C	G	3:162303622:C:G	en120583	ENSG00000137804	NUSAP1	protein_coding	low	no	R2R					0.5
3	162342513	C	A	3:162342513:C:A	en120583	ENSG00000137804	NUSAP1	protein_coding	low	no	R2R					0.5
3	162342513	C	A	3:162342513:C:A	en120583	ENSG00000138698	RAP1GDS1	protein_coding	low	no	R2R			Decreasing	Decreasing	2.5
3	162303622	C	G	3:162303622:C:G	en120583	ENSG00000138698	RAP1GDS1	protein_coding	low	no	R2R			Decreasing	Decreasing	2.5
3	162303622	C	G	3:162303622:C:G	en120583	ENSG00000140386	SCAPER	protein_coding	low	no	R2R			Decreasing	Decreasing	2.5
3	162342513	C	A	3:162342513:C:A	en120583	ENSG00000140386	SCAPER	protein_coding	low	no	R2R			Decreasing	Decreasing	2.5
3	162342513	C	A	3:162342513:C:A	en120583	ENSG00000149091	DGKZ	protein_coding	low	no	R2R			Increasing	Increasing	2.5
3	162303622	C	G	3:162303622:C:G	en120583	ENSG00000149091	DGKZ	protein_coding	low	no	R2R			Increasing	Increasing	2.5
3	162303622	C	G	3:162303622:C:G	en120583	ENSG00000162779	AXDND1	protein_coding	low	no	R2R					0.5
3	162342513	C	A	3:162342513:C:A	en120583	ENSG00000162779	AXDND1	protein_coding	low	no	R2R					0.5
3	162303622	C	G	3:162303622:C:G	en120583	ENSG00000168028	RPSA	protein_coding	low	no	R2R			Increasing	Increasing	2.5
3	162342513	C	A	3:162342513:C:A	en120583	ENSG00000168028	RPSA	protein_coding	low	no	R2R			Increasing	Increasing	2.5
3	162303622	C	G	3:162303622:C:G	en120583	ENSG00000169247	SH3TC2	protein_coding	low	no	R2R					0.5
3	162342513	C	A	3:162342513:C:A	en120583	ENSG00000169247	SH3TC2	protein_coding	low	no	R2R					0.5
3	162303622	C	G	3:162303622:C:G	en120583	ENSG00000172572	PDE3A	protein_coding	low	no	R2R			Increasing	Increasing	2.5
3	162342513	C	A	3:162342513:C:A	en120583	ENSG00000172572	PDE3A	protein_coding	low	no	R2R			Increasing	Increasing	2.5
3	162303622	C	G	3:162303622:C:G	en120583	ENSG00000177738	ANXA2R-OT1	lncRNA	low	no	R2R					0.5
3	162342513	C	A	3:162342513:C:A	en120583	ENSG00000177738	ANXA2R-OT1	lncRNA	low	no	R2R					0.5
3	162303622	C	G	3:162303622:C:G	en120583	ENSG00000183578	TNFAIP8L3	protein_coding	low	no	R2R					0.5
3	162342513	C	A	3:162342513:C:A	en120583	ENSG00000183578	TNFAIP8L3	protein_coding	low	no	R2R					0.5
3	162303622	C	G	3:162303622:C:G	en120583	ENSG00000184178	SCFD2	protein_coding	low	no	R2R			Decreasing	Decreasing	2.5
3	162342513	C	A	3:162342513:C:A	en120583	ENSG00000184178	SCFD2	protein_coding	low	no	R2R			Decreasing	Decreasing	2.5
3	162303622	C	G	3:162303622:C:G	en120583	ENSG00000185627	PSMD13	protein_coding	low	no	R2R			Increasing	Increasing	2.5
3	162342513	C	A	3:162342513:C:A	en120583	ENSG00000185627	PSMD13	protein_coding	low	no	R2R			Increasing	Increasing	2.5
3	162342513	C	A	3:162342513:C:A	en120583	ENSG00000186684	CYP27C1	protein_coding	low	no	R2R					0.5
3	162303622	C	G	3:162303622:C:G	en120583	ENSG00000186684	CYP27C1	protein_coding	low	no	R2R					0.5
3	162303622	C	G	3:162303622:C:G	en120583	ENSG00000187210	GCNT1	protein_coding	low	no	R2R					0.5
3	162342513	C	A	3:162342513:C:A	en120583	ENSG00000187210	GCNT1	protein_coding	low	no	R2R					0.5
3	162303622	C	G	3:162303622:C:G	en120583	ENSG00000198563	DDX39B	protein_coding	low	no	R2R			Increasing	Increasing	2.5
3	162342513	C	A	3:162342513:C:A	en120583	ENSG00000198563	DDX39B	protein_coding	low	no	R2R			Increasing	Increasing	2.5
3	162342513	C	A	3:162342513:C:A	en120583	ENSG00000198786	MT-ND5	protein_coding	low	no	R2R					0.5
3	162303622	C	G	3:162303622:C:G	en120583	ENSG00000198786	MT-ND5	protein_coding	low	no	R2R					0.5
3	162342513	C	A	3:162342513:C:A	en120583	ENSG00000201428	RN7SKP71	misc_RNA	low	no	R2R					0.5
3	162303622	C	G	3:162303622:C:G	en120583	ENSG00000201428	RN7SKP71	misc_RNA	low	no	R2R					0.5
3	162303622	C	G	3:162303622:C:G	en120583	ENSG00000206652	RNU1-1	snRNA	low	no	R2R					0.5
3	162342513	C	A	3:162342513:C:A	en120583	ENSG00000206652	RNU1-1	snRNA	low	no	R2R					0.5
3	162342513	C	A	3:162342513:C:A	en120583	ENSG00000206760	SNORA6	snoRNA	low	no	R2R					0.5
3	162303622	C	G	3:162303622:C:G	en120583	ENSG00000206760	SNORA6	snoRNA	low	no	R2R					0.5
3	162303622	C	G	3:162303622:C:G	en120583	ENSG00000211459	MT-RNR1	Mt_rRNA	low	no	R2R					0.5
3	162342513	C	A	3:162342513:C:A	en120583	ENSG00000211459	MT-RNR1	Mt_rRNA	low	no	R2R					0.5
3	162342513	C	A	3:162342513:C:A	en120583	ENSG00000212182	U3	snoRNA	low	no	R2R					0.5
3	162303622	C	G	3:162303622:C:G	en120583	ENSG00000212182	U3	snoRNA	low	no	R2R					0.5
3	162303622	C	G	3:162303622:C:G	en120583	ENSG00000214960	CRPPA	protein_coding	low	no	R2R			Decreasing	Decreasing	2.5
3	162342513	C	A	3:162342513:C:A	en120583	ENSG00000214960	CRPPA	protein_coding	low	no	R2R			Decreasing	Decreasing	2.5
3	162303622	C	G	3:162303622:C:G	en120583	ENSG00000230330	HMGN2P3	processed_pseudogene	low	no	R2R					0.5
3	162342513	C	A	3:162342513:C:A	en120583	ENSG00000230330	HMGN2P3	processed_pseudogene	low	no	R2R					0.5
3	162342513	C	A	3:162342513:C:A	en120583	ENSG00000230876	LINC00486	lncRNA	high	no	R2R					0.5
3	162303622	C	G	3:162303622:C:G	en120583	ENSG00000230876	LINC00486	lncRNA	high	no	R2R					0.5
3	162303622	C	G	3:162303622:C:G	en120583	ENSG00000240490	RN7SL277P	misc_RNA	low	no	R2R					0.5
3	162342513	C	A	3:162342513:C:A	en120583	ENSG00000240490	RN7SL277P	misc_RNA	low	no	R2R					0.5
3	162303622	C	G	3:162303622:C:G	en120583	ENSG00000241073		lncRNA	low	no	R2R					0.5
3	162342513	C	A	3:162342513:C:A	en120583	ENSG00000241073		lncRNA	low	no	R2R					0.5
3	162303622	C	G	3:162303622:C:G	en120583	ENSG00000254870	ATP6V1G2-DDX39B	protein_coding	low	no	R2R					0.5
3	162342513	C	A	3:162342513:C:A	en120583	ENSG00000254870	ATP6V1G2-DDX39B	protein_coding	low	no	R2R					0.5
3	162303622	C	G	3:162303622:C:G	en120583	ENSG00000257530	BICD1-AS1	lncRNA	low	no	R2R					0.5
3	162342513	C	A	3:162342513:C:A	en120583	ENSG00000257530	BICD1-AS1	lncRNA	low	no	R2R					0.5
3	162342513	C	A	3:162342513:C:A	en120583	ENSG00000267009		lncRNA	low	no	R2R					0.5
3	162303622	C	G	3:162303622:C:G	en120583	ENSG00000267009		lncRNA	low	no	R2R					0.5
3	162342513	C	A	3:162342513:C:A	en120583	ENSG00000273730	5_8S_rRNA	rRNA	low	no	R2R					0.5
3	162303622	C	G	3:162303622:C:G	en120583	ENSG00000273730	5_8S_rRNA	rRNA	low	no	R2R					0.5
3	162342513	C	A	3:162342513:C:A	en120583	ENSG00000273937		misc_RNA	low	no	R2R					0.5
3	162303622	C	G	3:162303622:C:G	en120583	ENSG00000273937		misc_RNA	low	no	R2R					0.5
3	162342513	C	A	3:162342513:C:A	en120583	ENSG00000275757	5_8S_rRNA	rRNA	high	no	R2R					0.5
3	162303622	C	G	3:162303622:C:G	en120583	ENSG00000275757	5_8S_rRNA	rRNA	high	no	R2R					0.5
3	162342513	C	A	3:162342513:C:A	en120583	ENSG00000277027	RMRP	ribozyme	low	no	R2R					0.5
3	162303622	C	G	3:162303622:C:G	en120583	ENSG00000277027	RMRP	ribozyme	low	no	R2R					0.5
3	162342513	C	A	3:162342513:C:A	en120583	ENSG00000278996		lncRNA	high	no	R2R					0.5
3	162303622	C	G	3:162303622:C:G	en120583	ENSG00000278996		lncRNA	high	no	R2R					0.5
3	162342513	C	A	3:162342513:C:A	en120583	ENSG00000280441		lncRNA	high	no	R2R					0.5
3	162303622	C	G	3:162303622:C:G	en120583	ENSG00000280441		lncRNA	high	no	R2R					0.5
3	162342513	C	A	3:162342513:C:A	en120583	ENSG00000285165		lncRNA	low	no	R2R					0.5
3	162303622	C	G	3:162303622:C:G	en120583	ENSG00000285165		lncRNA	low	no	R2R					0.5
3	162342513	C	A	3:162342513:C:A	en120583	ENSG00000285731		lncRNA	low	no	R2R					0.5
3	162303622	C	G	3:162303622:C:G	en120583	ENSG00000285731		lncRNA	low	no	R2R					0.5
3	162342513	C	A	3:162342513:C:A	en120583	ENSG00000285920		protein_coding	low	no	R2R					0.5
3	162303622	C	G	3:162303622:C:G	en120583	ENSG00000285920		protein_coding	low	no	R2R					0.5
3	162342513	C	A	3:162342513:C:A	en120583	ENSG00000287917		lncRNA	low	no	R2R					0.5
3	162303622	C	G	3:162303622:C:G	en120583	ENSG00000287917		lncRNA	low	no	R2R					0.5
3	162342513	C	A	3:162342513:C:A	en120583	ENSG00000289740	TALAM1	lncRNA	high	no	R2R					0.5
3	162303622	C	G	3:162303622:C:G	en120583	ENSG00000289740	TALAM1	lncRNA	high	no	R2R					0.5
3	162430932	C	G	3:162430932:C:G	en120584	ENSG00000103707	MTFMT	protein_coding	low	no	R2R					0.5
3	162430932	C	G	3:162430932:C:G	en120584	ENSG00000106290	TAF6	protein_coding	low	no	R2R			Increasing	Increasing	2.5
3	162430932	C	G	3:162430932:C:G	en120584	ENSG00000110092	CCND1	protein_coding	low	no	R2R					0.5
3	162430932	C	G	3:162430932:C:G	en120584	ENSG00000125755	SYMPK	protein_coding	low	no	R2R					0.5
3	162430932	C	G	3:162430932:C:G	en120584	ENSG00000130985	UBA1	protein_coding	low	no	R2R					0.5
3	162430932	C	G	3:162430932:C:G	en120584	ENSG00000137571	SLCO5A1	protein_coding	low	no	R2R					0.5
3	162430932	C	G	3:162430932:C:G	en120584	ENSG00000149187	CELF1	protein_coding	low	no	R2R			Decreasing	Decreasing	2.5
3	162430932	C	G	3:162430932:C:G	en120584	ENSG00000180697	C3orf22	protein_coding	low	no	R2R					0.5
3	162430932	C	G	3:162430932:C:G	en120584	ENSG00000184381	PLA2G6	protein_coding	low	no	R2R					0.5
3	162430932	C	G	3:162430932:C:G	en120584	ENSG00000187741	FANCA	protein_coding	low	no	R2R			Decreasing	Decreasing	2.5
3	162430932	C	G	3:162430932:C:G	en120584	ENSG00000204832	ST8SIA6-AS1	lncRNA	low	no	R2R					0.5
3	162430932	C	G	3:162430932:C:G	en120584	ENSG00000224086	PPM1F-AS1	lncRNA	low	no	R2R					0.5
3	162430932	C	G	3:162430932:C:G	en120584	ENSG00000230876	LINC00486	lncRNA	low	no	R2R					0.5
3	162430932	C	G	3:162430932:C:G	en120584	ENSG00000242798		lncRNA	low	no	R2R					0.5
3	162430932	C	G	3:162430932:C:G	en120584	ENSG00000253496		lncRNA	low	no	R2R					0.5
3	162430932	C	G	3:162430932:C:G	en120584	ENSG00000263307	RSL1D1-DT	lncRNA	low	no	R2R					0.5
3	162430932	C	G	3:162430932:C:G	en120584	ENSG00000267653		lncRNA	low	no	R2R					0.5
3	162430932	C	G	3:162430932:C:G	en120584	ENSG00000269335	IKBKG	protein_coding	low	no	R2R					0.5
3	162430932	C	G	3:162430932:C:G	en120584	ENSG00000278996		lncRNA	high	no	R2R					0.5
3	162430932	C	G	3:162430932:C:G	en120584	ENSG00000280441		lncRNA	high	no	R2R					0.5
3	162713318	C	G	3:162713318:C:G	en120589	ENSG00000037637	FBXO42	protein_coding	low	no	R2R					0.5
3	162748475	G	C	3:162748475:G:C	en120589	ENSG00000037637	FBXO42	protein_coding	low	no	R2R					0.5
3	162755196	A	G	3:162755196:A:G	en120589	ENSG00000037637	FBXO42	protein_coding	low	no	R2R					0.5
3	162628753	A	T	3:162628753:A:T	en120589	ENSG00000037637	FBXO42	protein_coding	low	no	R2R					0.5
3	162635839	C	T	3:162635839:C:T	en120589	ENSG00000037637	FBXO42	protein_coding	low	no	R2R					0.5
3	162690221	A	T	3:162690221:A:T	en120589	ENSG00000037637	FBXO42	protein_coding	low	no	R2R					0.5
3	162746171	C	A	3:162746171:C:A	en120589	ENSG00000037637	FBXO42	protein_coding	low	no	R2R					0.5
3	162628753	A	T	3:162628753:A:T	en120589	ENSG00000057935	MTA3	protein_coding	low	no	R2R					0.5
3	162748475	G	C	3:162748475:G:C	en120589	ENSG00000057935	MTA3	protein_coding	low	no	R2R					0.5
3	162635839	C	T	3:162635839:C:T	en120589	ENSG00000057935	MTA3	protein_coding	low	no	R2R					0.5
3	162690221	A	T	3:162690221:A:T	en120589	ENSG00000057935	MTA3	protein_coding	low	no	R2R					0.5
3	162713318	C	G	3:162713318:C:G	en120589	ENSG00000057935	MTA3	protein_coding	low	no	R2R					0.5
3	162746171	C	A	3:162746171:C:A	en120589	ENSG00000057935	MTA3	protein_coding	low	no	R2R					0.5
3	162755196	A	G	3:162755196:A:G	en120589	ENSG00000057935	MTA3	protein_coding	low	no	R2R					0.5
3	162690221	A	T	3:162690221:A:T	en120589	ENSG00000108518	PFN1	protein_coding	low	no	R2R			Increasing	Increasing	2.5
3	162628753	A	T	3:162628753:A:T	en120589	ENSG00000108518	PFN1	protein_coding	low	no	R2R			Increasing	Increasing	2.5
3	162746171	C	A	3:162746171:C:A	en120589	ENSG00000108518	PFN1	protein_coding	low	no	R2R			Increasing	Increasing	2.5
3	162635839	C	T	3:162635839:C:T	en120589	ENSG00000108518	PFN1	protein_coding	low	no	R2R			Increasing	Increasing	2.5
3	162755196	A	G	3:162755196:A:G	en120589	ENSG00000108518	PFN1	protein_coding	low	no	R2R			Increasing	Increasing	2.5
3	162713318	C	G	3:162713318:C:G	en120589	ENSG00000108518	PFN1	protein_coding	low	no	R2R			Increasing	Increasing	2.5
3	162748475	G	C	3:162748475:G:C	en120589	ENSG00000108518	PFN1	protein_coding	low	no	R2R			Increasing	Increasing	2.5
3	162635839	C	T	3:162635839:C:T	en120589	ENSG00000108839	ALOX12	protein_coding	low	no	R2R					0.5
3	162713318	C	G	3:162713318:C:G	en120589	ENSG00000108839	ALOX12	protein_coding	low	no	R2R					0.5
3	162755196	A	G	3:162755196:A:G	en120589	ENSG00000108839	ALOX12	protein_coding	low	no	R2R					0.5
3	162690221	A	T	3:162690221:A:T	en120589	ENSG00000108839	ALOX12	protein_coding	low	no	R2R					0.5
3	162628753	A	T	3:162628753:A:T	en120589	ENSG00000108839	ALOX12	protein_coding	low	no	R2R					0.5
3	162746171	C	A	3:162746171:C:A	en120589	ENSG00000108839	ALOX12	protein_coding	low	no	R2R					0.5
3	162748475	G	C	3:162748475:G:C	en120589	ENSG00000108839	ALOX12	protein_coding	low	no	R2R					0.5
3	162628753	A	T	3:162628753:A:T	en120589	ENSG00000111783	RFX4	protein_coding	low	no	R2R					0.5
3	162713318	C	G	3:162713318:C:G	en120589	ENSG00000111783	RFX4	protein_coding	low	no	R2R					0.5
3	162635839	C	T	3:162635839:C:T	en120589	ENSG00000111783	RFX4	protein_coding	low	no	R2R					0.5
3	162690221	A	T	3:162690221:A:T	en120589	ENSG00000111783	RFX4	protein_coding	low	no	R2R					0.5
3	162746171	C	A	3:162746171:C:A	en120589	ENSG00000111783	RFX4	protein_coding	low	no	R2R					0.5
3	162748475	G	C	3:162748475:G:C	en120589	ENSG00000111783	RFX4	protein_coding	low	no	R2R					0.5
3	162755196	A	G	3:162755196:A:G	en120589	ENSG00000111783	RFX4	protein_coding	low	no	R2R					0.5
3	162713318	C	G	3:162713318:C:G	en120589	ENSG00000115414	FN1	protein_coding	low	no	R2R					0.5
3	162755196	A	G	3:162755196:A:G	en120589	ENSG00000115414	FN1	protein_coding	low	no	R2R					0.5
3	162628753	A	T	3:162628753:A:T	en120589	ENSG00000115414	FN1	protein_coding	low	no	R2R					0.5
3	162635839	C	T	3:162635839:C:T	en120589	ENSG00000115414	FN1	protein_coding	low	no	R2R					0.5
3	162690221	A	T	3:162690221:A:T	en120589	ENSG00000115414	FN1	protein_coding	low	no	R2R					0.5
3	162746171	C	A	3:162746171:C:A	en120589	ENSG00000115414	FN1	protein_coding	low	no	R2R					0.5
3	162748475	G	C	3:162748475:G:C	en120589	ENSG00000115414	FN1	protein_coding	low	no	R2R					0.5
3	162628753	A	T	3:162628753:A:T	en120589	ENSG00000115484	CCT4	protein_coding	low	no	R2R					0.5
3	162635839	C	T	3:162635839:C:T	en120589	ENSG00000115484	CCT4	protein_coding	low	no	R2R					0.5
3	162690221	A	T	3:162690221:A:T	en120589	ENSG00000115484	CCT4	protein_coding	low	no	R2R					0.5
3	162713318	C	G	3:162713318:C:G	en120589	ENSG00000115484	CCT4	protein_coding	low	no	R2R					0.5
3	162748475	G	C	3:162748475:G:C	en120589	ENSG00000115484	CCT4	protein_coding	low	no	R2R					0.5
3	162746171	C	A	3:162746171:C:A	en120589	ENSG00000115484	CCT4	protein_coding	low	no	R2R					0.5
3	162755196	A	G	3:162755196:A:G	en120589	ENSG00000115484	CCT4	protein_coding	low	no	R2R					0.5
3	162690221	A	T	3:162690221:A:T	en120589	ENSG00000115687	PASK	protein_coding	low	no	R2R			Decreasing	Decreasing	2.5
3	162635839	C	T	3:162635839:C:T	en120589	ENSG00000115687	PASK	protein_coding	low	no	R2R			Decreasing	Decreasing	2.5
3	162746171	C	A	3:162746171:C:A	en120589	ENSG00000115687	PASK	protein_coding	low	no	R2R			Decreasing	Decreasing	2.5
3	162713318	C	G	3:162713318:C:G	en120589	ENSG00000115687	PASK	protein_coding	low	no	R2R			Decreasing	Decreasing	2.5
3	162628753	A	T	3:162628753:A:T	en120589	ENSG00000115687	PASK	protein_coding	low	no	R2R			Decreasing	Decreasing	2.5
3	162755196	A	G	3:162755196:A:G	en120589	ENSG00000115687	PASK	protein_coding	low	no	R2R			Decreasing	Decreasing	2.5
3	162748475	G	C	3:162748475:G:C	en120589	ENSG00000115687	PASK	protein_coding	low	no	R2R			Decreasing	Decreasing	2.5
3	162746171	C	A	3:162746171:C:A	en120589	ENSG00000119314	PTBP3	protein_coding	low	no	R2R			Decreasing	Decreasing	2.5
3	162628753	A	T	3:162628753:A:T	en120589	ENSG00000119314	PTBP3	protein_coding	low	no	R2R			Decreasing	Decreasing	2.5
3	162755196	A	G	3:162755196:A:G	en120589	ENSG00000119314	PTBP3	protein_coding	low	no	R2R			Decreasing	Decreasing	2.5
3	162635839	C	T	3:162635839:C:T	en120589	ENSG00000119314	PTBP3	protein_coding	low	no	R2R			Decreasing	Decreasing	2.5
3	162748475	G	C	3:162748475:G:C	en120589	ENSG00000119314	PTBP3	protein_coding	low	no	R2R			Decreasing	Decreasing	2.5
3	162713318	C	G	3:162713318:C:G	en120589	ENSG00000119314	PTBP3	protein_coding	low	no	R2R			Decreasing	Decreasing	2.5
3	162690221	A	T	3:162690221:A:T	en120589	ENSG00000119314	PTBP3	protein_coding	low	no	R2R			Decreasing	Decreasing	2.5
3	162628753	A	T	3:162628753:A:T	en120589	ENSG00000127589	TUBBP1	transcribed_processed_pseudogene	low	no	R2R					0.5
3	162635839	C	T	3:162635839:C:T	en120589	ENSG00000127589	TUBBP1	transcribed_processed_pseudogene	low	no	R2R					0.5
3	162713318	C	G	3:162713318:C:G	en120589	ENSG00000127589	TUBBP1	transcribed_processed_pseudogene	low	no	R2R					0.5
3	162746171	C	A	3:162746171:C:A	en120589	ENSG00000127589	TUBBP1	transcribed_processed_pseudogene	low	no	R2R					0.5
3	162690221	A	T	3:162690221:A:T	en120589	ENSG00000127589	TUBBP1	transcribed_processed_pseudogene	low	no	R2R					0.5
3	162748475	G	C	3:162748475:G:C	en120589	ENSG00000127589	TUBBP1	transcribed_processed_pseudogene	low	no	R2R					0.5
3	162755196	A	G	3:162755196:A:G	en120589	ENSG00000127589	TUBBP1	transcribed_processed_pseudogene	low	no	R2R					0.5
3	162746171	C	A	3:162746171:C:A	en120589	ENSG00000128159	TUBGCP6	protein_coding	low	no	R2R			Decreasing	Decreasing	2.5
3	162628753	A	T	3:162628753:A:T	en120589	ENSG00000128159	TUBGCP6	protein_coding	low	no	R2R			Decreasing	Decreasing	2.5
3	162748475	G	C	3:162748475:G:C	en120589	ENSG00000128159	TUBGCP6	protein_coding	low	no	R2R			Decreasing	Decreasing	2.5
3	162635839	C	T	3:162635839:C:T	en120589	ENSG00000128159	TUBGCP6	protein_coding	low	no	R2R			Decreasing	Decreasing	2.5
3	162713318	C	G	3:162713318:C:G	en120589	ENSG00000128159	TUBGCP6	protein_coding	low	no	R2R			Decreasing	Decreasing	2.5
3	162690221	A	T	3:162690221:A:T	en120589	ENSG00000128159	TUBGCP6	protein_coding	low	no	R2R			Decreasing	Decreasing	2.5
3	162755196	A	G	3:162755196:A:G	en120589	ENSG00000128159	TUBGCP6	protein_coding	low	no	R2R			Decreasing	Decreasing	2.5
3	162635839	C	T	3:162635839:C:T	en120589	ENSG00000132394	EEFSEC	protein_coding	low	no	R2R					0.5
3	162713318	C	G	3:162713318:C:G	en120589	ENSG00000132394	EEFSEC	protein_coding	low	no	R2R					0.5
3	162746171	C	A	3:162746171:C:A	en120589	ENSG00000132394	EEFSEC	protein_coding	low	no	R2R					0.5
3	162748475	G	C	3:162748475:G:C	en120589	ENSG00000132394	EEFSEC	protein_coding	low	no	R2R					0.5
3	162755196	A	G	3:162755196:A:G	en120589	ENSG00000132394	EEFSEC	protein_coding	low	no	R2R					0.5
3	162628753	A	T	3:162628753:A:T	en120589	ENSG00000132394	EEFSEC	protein_coding	low	no	R2R					0.5
3	162690221	A	T	3:162690221:A:T	en120589	ENSG00000132394	EEFSEC	protein_coding	low	no	R2R					0.5
3	162628753	A	T	3:162628753:A:T	en120589	ENSG00000133030	MPRIP	protein_coding	low	no	R2R			Increasing	Increasing	2.5
3	162690221	A	T	3:162690221:A:T	en120589	ENSG00000133030	MPRIP	protein_coding	low	no	R2R			Increasing	Increasing	2.5
3	162748475	G	C	3:162748475:G:C	en120589	ENSG00000133030	MPRIP	protein_coding	low	no	R2R			Increasing	Increasing	2.5
3	162746171	C	A	3:162746171:C:A	en120589	ENSG00000133030	MPRIP	protein_coding	low	no	R2R			Increasing	Increasing	2.5
3	162755196	A	G	3:162755196:A:G	en120589	ENSG00000133030	MPRIP	protein_coding	low	no	R2R			Increasing	Increasing	2.5
3	162713318	C	G	3:162713318:C:G	en120589	ENSG00000133030	MPRIP	protein_coding	low	no	R2R			Increasing	Increasing	2.5
3	162635839	C	T	3:162635839:C:T	en120589	ENSG00000133030	MPRIP	protein_coding	low	no	R2R			Increasing	Increasing	2.5
3	162748475	G	C	3:162748475:G:C	en120589	ENSG00000134882	UBAC2	protein_coding	low	no	R2R			Decreasing	Decreasing	2.5
3	162755196	A	G	3:162755196:A:G	en120589	ENSG00000134882	UBAC2	protein_coding	low	no	R2R			Decreasing	Decreasing	2.5
3	162635839	C	T	3:162635839:C:T	en120589	ENSG00000134882	UBAC2	protein_coding	low	no	R2R			Decreasing	Decreasing	2.5
3	162690221	A	T	3:162690221:A:T	en120589	ENSG00000134882	UBAC2	protein_coding	low	no	R2R			Decreasing	Decreasing	2.5
3	162628753	A	T	3:162628753:A:T	en120589	ENSG00000134882	UBAC2	protein_coding	low	no	R2R			Decreasing	Decreasing	2.5
3	162746171	C	A	3:162746171:C:A	en120589	ENSG00000134882	UBAC2	protein_coding	low	no	R2R			Decreasing	Decreasing	2.5
3	162713318	C	G	3:162713318:C:G	en120589	ENSG00000134882	UBAC2	protein_coding	low	no	R2R			Decreasing	Decreasing	2.5
3	162635839	C	T	3:162635839:C:T	en120589	ENSG00000135951	TSGA10	protein_coding	low	no	R2R			Decreasing	Decreasing	2.5
3	162690221	A	T	3:162690221:A:T	en120589	ENSG00000135951	TSGA10	protein_coding	low	no	R2R			Decreasing	Decreasing	2.5
3	162755196	A	G	3:162755196:A:G	en120589	ENSG00000135951	TSGA10	protein_coding	low	no	R2R			Decreasing	Decreasing	2.5
3	162713318	C	G	3:162713318:C:G	en120589	ENSG00000135951	TSGA10	protein_coding	low	no	R2R			Decreasing	Decreasing	2.5
3	162748475	G	C	3:162748475:G:C	en120589	ENSG00000135951	TSGA10	protein_coding	low	no	R2R			Decreasing	Decreasing	2.5
3	162628753	A	T	3:162628753:A:T	en120589	ENSG00000135951	TSGA10	protein_coding	low	no	R2R			Decreasing	Decreasing	2.5
3	162746171	C	A	3:162746171:C:A	en120589	ENSG00000135951	TSGA10	protein_coding	low	no	R2R			Decreasing	Decreasing	2.5
3	162628753	A	T	3:162628753:A:T	en120589	ENSG00000136643	RPS6KC1	protein_coding	low	no	R2R					0.5
3	162713318	C	G	3:162713318:C:G	en120589	ENSG00000136643	RPS6KC1	protein_coding	low	no	R2R					0.5
3	162746171	C	A	3:162746171:C:A	en120589	ENSG00000136643	RPS6KC1	protein_coding	low	no	R2R					0.5
3	162755196	A	G	3:162755196:A:G	en120589	ENSG00000136643	RPS6KC1	protein_coding	low	no	R2R					0.5
3	162635839	C	T	3:162635839:C:T	en120589	ENSG00000136643	RPS6KC1	protein_coding	low	no	R2R					0.5
3	162690221	A	T	3:162690221:A:T	en120589	ENSG00000136643	RPS6KC1	protein_coding	low	no	R2R					0.5
3	162748475	G	C	3:162748475:G:C	en120589	ENSG00000136643	RPS6KC1	protein_coding	low	no	R2R					0.5
3	162628753	A	T	3:162628753:A:T	en120589	ENSG00000136802	LRRC8A	protein_coding	low	no	R2R			Decreasing	Decreasing	2.5
3	162635839	C	T	3:162635839:C:T	en120589	ENSG00000136802	LRRC8A	protein_coding	low	no	R2R			Decreasing	Decreasing	2.5
3	162755196	A	G	3:162755196:A:G	en120589	ENSG00000136802	LRRC8A	protein_coding	low	no	R2R			Decreasing	Decreasing	2.5
3	162746171	C	A	3:162746171:C:A	en120589	ENSG00000136802	LRRC8A	protein_coding	low	no	R2R			Decreasing	Decreasing	2.5
3	162713318	C	G	3:162713318:C:G	en120589	ENSG00000136802	LRRC8A	protein_coding	low	no	R2R			Decreasing	Decreasing	2.5
3	162690221	A	T	3:162690221:A:T	en120589	ENSG00000136802	LRRC8A	protein_coding	low	no	R2R			Decreasing	Decreasing	2.5
3	162748475	G	C	3:162748475:G:C	en120589	ENSG00000136802	LRRC8A	protein_coding	low	no	R2R			Decreasing	Decreasing	2.5
3	162628753	A	T	3:162628753:A:T	en120589	ENSG00000137145	DENND4C	protein_coding	low	no	R2R			Decreasing	Decreasing	2.5
3	162748475	G	C	3:162748475:G:C	en120589	ENSG00000137145	DENND4C	protein_coding	low	no	R2R			Decreasing	Decreasing	2.5
3	162635839	C	T	3:162635839:C:T	en120589	ENSG00000137145	DENND4C	protein_coding	low	no	R2R			Decreasing	Decreasing	2.5
3	162746171	C	A	3:162746171:C:A	en120589	ENSG00000137145	DENND4C	protein_coding	low	no	R2R			Decreasing	Decreasing	2.5
3	162713318	C	G	3:162713318:C:G	en120589	ENSG00000137145	DENND4C	protein_coding	low	no	R2R			Decreasing	Decreasing	2.5
3	162690221	A	T	3:162690221:A:T	en120589	ENSG00000137145	DENND4C	protein_coding	low	no	R2R			Decreasing	Decreasing	2.5
3	162755196	A	G	3:162755196:A:G	en120589	ENSG00000137145	DENND4C	protein_coding	low	no	R2R			Decreasing	Decreasing	2.5
3	162628753	A	T	3:162628753:A:T	en120589	ENSG00000137571	SLCO5A1	protein_coding	high	no	R2R					0.5
3	162713318	C	G	3:162713318:C:G	en120589	ENSG00000137571	SLCO5A1	protein_coding	high	no	R2R					0.5
3	162755196	A	G	3:162755196:A:G	en120589	ENSG00000137571	SLCO5A1	protein_coding	high	no	R2R					0.5
3	162748475	G	C	3:162748475:G:C	en120589	ENSG00000137571	SLCO5A1	protein_coding	high	no	R2R					0.5
3	162635839	C	T	3:162635839:C:T	en120589	ENSG00000137571	SLCO5A1	protein_coding	high	no	R2R					0.5
3	162690221	A	T	3:162690221:A:T	en120589	ENSG00000137571	SLCO5A1	protein_coding	high	no	R2R					0.5
3	162746171	C	A	3:162746171:C:A	en120589	ENSG00000137571	SLCO5A1	protein_coding	high	no	R2R					0.5
3	162635839	C	T	3:162635839:C:T	en120589	ENSG00000143294	PRCC	protein_coding	low	no	R2R					0.5
3	162746171	C	A	3:162746171:C:A	en120589	ENSG00000143294	PRCC	protein_coding	low	no	R2R					0.5
3	162755196	A	G	3:162755196:A:G	en120589	ENSG00000143294	PRCC	protein_coding	low	no	R2R					0.5
3	162628753	A	T	3:162628753:A:T	en120589	ENSG00000143294	PRCC	protein_coding	low	no	R2R					0.5
3	162690221	A	T	3:162690221:A:T	en120589	ENSG00000143294	PRCC	protein_coding	low	no	R2R					0.5
3	162713318	C	G	3:162713318:C:G	en120589	ENSG00000143294	PRCC	protein_coding	low	no	R2R					0.5
3	162748475	G	C	3:162748475:G:C	en120589	ENSG00000143294	PRCC	protein_coding	low	no	R2R					0.5
3	162713318	C	G	3:162713318:C:G	en120589	ENSG00000149357	LAMTOR1	protein_coding	low	no	R2R			Increasing	Increasing	2.5
3	162746171	C	A	3:162746171:C:A	en120589	ENSG00000149357	LAMTOR1	protein_coding	low	no	R2R			Increasing	Increasing	2.5
3	162755196	A	G	3:162755196:A:G	en120589	ENSG00000149357	LAMTOR1	protein_coding	low	no	R2R			Increasing	Increasing	2.5
3	162628753	A	T	3:162628753:A:T	en120589	ENSG00000149357	LAMTOR1	protein_coding	low	no	R2R			Increasing	Increasing	2.5
3	162748475	G	C	3:162748475:G:C	en120589	ENSG00000149357	LAMTOR1	protein_coding	low	no	R2R			Increasing	Increasing	2.5
3	162690221	A	T	3:162690221:A:T	en120589	ENSG00000149357	LAMTOR1	protein_coding	low	no	R2R			Increasing	Increasing	2.5
3	162635839	C	T	3:162635839:C:T	en120589	ENSG00000149357	LAMTOR1	protein_coding	low	no	R2R			Increasing	Increasing	2.5
3	162628753	A	T	3:162628753:A:T	en120589	ENSG00000151929	BAG3	protein_coding	low	no	R2R					0.5
3	162635839	C	T	3:162635839:C:T	en120589	ENSG00000151929	BAG3	protein_coding	low	no	R2R					0.5
3	162713318	C	G	3:162713318:C:G	en120589	ENSG00000151929	BAG3	protein_coding	low	no	R2R					0.5
3	162746171	C	A	3:162746171:C:A	en120589	ENSG00000151929	BAG3	protein_coding	low	no	R2R					0.5
3	162755196	A	G	3:162755196:A:G	en120589	ENSG00000151929	BAG3	protein_coding	low	no	R2R					0.5
3	162690221	A	T	3:162690221:A:T	en120589	ENSG00000151929	BAG3	protein_coding	low	no	R2R					0.5
3	162748475	G	C	3:162748475:G:C	en120589	ENSG00000151929	BAG3	protein_coding	low	no	R2R					0.5
3	162628753	A	T	3:162628753:A:T	en120589	ENSG00000154832	CXXC1	protein_coding	low	no	R2R			Increasing	Increasing	2.5
3	162690221	A	T	3:162690221:A:T	en120589	ENSG00000154832	CXXC1	protein_coding	low	no	R2R			Increasing	Increasing	2.5
3	162748475	G	C	3:162748475:G:C	en120589	ENSG00000154832	CXXC1	protein_coding	low	no	R2R			Increasing	Increasing	2.5
3	162755196	A	G	3:162755196:A:G	en120589	ENSG00000154832	CXXC1	protein_coding	low	no	R2R			Increasing	Increasing	2.5
3	162713318	C	G	3:162713318:C:G	en120589	ENSG00000154832	CXXC1	protein_coding	low	no	R2R			Increasing	Increasing	2.5
3	162746171	C	A	3:162746171:C:A	en120589	ENSG00000154832	CXXC1	protein_coding	low	no	R2R			Increasing	Increasing	2.5
3	162635839	C	T	3:162635839:C:T	en120589	ENSG00000154832	CXXC1	protein_coding	low	no	R2R			Increasing	Increasing	2.5
3	162628753	A	T	3:162628753:A:T	en120589	ENSG00000155761	SPAG17	protein_coding	low	no	R2R					0.5
3	162635839	C	T	3:162635839:C:T	en120589	ENSG00000155761	SPAG17	protein_coding	low	no	R2R					0.5
3	162713318	C	G	3:162713318:C:G	en120589	ENSG00000155761	SPAG17	protein_coding	low	no	R2R					0.5
3	162746171	C	A	3:162746171:C:A	en120589	ENSG00000155761	SPAG17	protein_coding	low	no	R2R					0.5
3	162690221	A	T	3:162690221:A:T	en120589	ENSG00000155761	SPAG17	protein_coding	low	no	R2R					0.5
3	162748475	G	C	3:162748475:G:C	en120589	ENSG00000155761	SPAG17	protein_coding	low	no	R2R					0.5
3	162755196	A	G	3:162755196:A:G	en120589	ENSG00000155761	SPAG17	protein_coding	low	no	R2R					0.5
3	162713318	C	G	3:162713318:C:G	en120589	ENSG00000162669	HFM1	protein_coding	high	no	R2R					0.5
3	162746171	C	A	3:162746171:C:A	en120589	ENSG00000162669	HFM1	protein_coding	high	no	R2R					0.5
3	162755196	A	G	3:162755196:A:G	en120589	ENSG00000162669	HFM1	protein_coding	high	no	R2R					0.5
3	162628753	A	T	3:162628753:A:T	en120589	ENSG00000162669	HFM1	protein_coding	high	no	R2R					0.5
3	162635839	C	T	3:162635839:C:T	en120589	ENSG00000162669	HFM1	protein_coding	high	no	R2R					0.5
3	162690221	A	T	3:162690221:A:T	en120589	ENSG00000162669	HFM1	protein_coding	high	no	R2R					0.5
3	162748475	G	C	3:162748475:G:C	en120589	ENSG00000162669	HFM1	protein_coding	high	no	R2R					0.5
3	162713318	C	G	3:162713318:C:G	en120589	ENSG00000163492	CCDC141	protein_coding	low	no	R2R					0.5
3	162628753	A	T	3:162628753:A:T	en120589	ENSG00000163492	CCDC141	protein_coding	low	no	R2R					0.5
3	162635839	C	T	3:162635839:C:T	en120589	ENSG00000163492	CCDC141	protein_coding	low	no	R2R					0.5
3	162690221	A	T	3:162690221:A:T	en120589	ENSG00000163492	CCDC141	protein_coding	low	no	R2R					0.5
3	162746171	C	A	3:162746171:C:A	en120589	ENSG00000163492	CCDC141	protein_coding	low	no	R2R					0.5
3	162748475	G	C	3:162748475:G:C	en120589	ENSG00000163492	CCDC141	protein_coding	low	no	R2R					0.5
3	162755196	A	G	3:162755196:A:G	en120589	ENSG00000163492	CCDC141	protein_coding	low	no	R2R					0.5
3	162635839	C	T	3:162635839:C:T	en120589	ENSG00000163597	SNHG16	lncRNA	low	no	R2R					0.5
3	162713318	C	G	3:162713318:C:G	en120589	ENSG00000163597	SNHG16	lncRNA	low	no	R2R					0.5
3	162746171	C	A	3:162746171:C:A	en120589	ENSG00000163597	SNHG16	lncRNA	low	no	R2R					0.5
3	162755196	A	G	3:162755196:A:G	en120589	ENSG00000163597	SNHG16	lncRNA	low	no	R2R					0.5
3	162748475	G	C	3:162748475:G:C	en120589	ENSG00000163597	SNHG16	lncRNA	low	no	R2R					0.5
3	162628753	A	T	3:162628753:A:T	en120589	ENSG00000163597	SNHG16	lncRNA	low	no	R2R					0.5
3	162690221	A	T	3:162690221:A:T	en120589	ENSG00000163597	SNHG16	lncRNA	low	no	R2R					0.5
3	162628753	A	T	3:162628753:A:T	en120589	ENSG00000163637	PRICKLE2	protein_coding	low	no	R2R					0.5
3	162635839	C	T	3:162635839:C:T	en120589	ENSG00000163637	PRICKLE2	protein_coding	low	no	R2R					0.5
3	162713318	C	G	3:162713318:C:G	en120589	ENSG00000163637	PRICKLE2	protein_coding	low	no	R2R					0.5
3	162755196	A	G	3:162755196:A:G	en120589	ENSG00000163637	PRICKLE2	protein_coding	low	no	R2R					0.5
3	162690221	A	T	3:162690221:A:T	en120589	ENSG00000163637	PRICKLE2	protein_coding	low	no	R2R					0.5
3	162746171	C	A	3:162746171:C:A	en120589	ENSG00000163637	PRICKLE2	protein_coding	low	no	R2R					0.5
3	162748475	G	C	3:162748475:G:C	en120589	ENSG00000163637	PRICKLE2	protein_coding	low	no	R2R					0.5
3	162628753	A	T	3:162628753:A:T	en120589	ENSG00000164074	ABHD18	protein_coding	low	no	R2R					0.5
3	162713318	C	G	3:162713318:C:G	en120589	ENSG00000164074	ABHD18	protein_coding	low	no	R2R					0.5
3	162746171	C	A	3:162746171:C:A	en120589	ENSG00000164074	ABHD18	protein_coding	low	no	R2R					0.5
3	162635839	C	T	3:162635839:C:T	en120589	ENSG00000164074	ABHD18	protein_coding	low	no	R2R					0.5
3	162690221	A	T	3:162690221:A:T	en120589	ENSG00000164074	ABHD18	protein_coding	low	no	R2R					0.5
3	162748475	G	C	3:162748475:G:C	en120589	ENSG00000164074	ABHD18	protein_coding	low	no	R2R					0.5
3	162755196	A	G	3:162755196:A:G	en120589	ENSG00000164074	ABHD18	protein_coding	low	no	R2R					0.5
3	162628753	A	T	3:162628753:A:T	en120589	ENSG00000167978	SRRM2	protein_coding	low	no	R2R					0.5
3	162635839	C	T	3:162635839:C:T	en120589	ENSG00000167978	SRRM2	protein_coding	low	no	R2R					0.5
3	162755196	A	G	3:162755196:A:G	en120589	ENSG00000167978	SRRM2	protein_coding	low	no	R2R					0.5
3	162748475	G	C	3:162748475:G:C	en120589	ENSG00000167978	SRRM2	protein_coding	low	no	R2R					0.5
3	162690221	A	T	3:162690221:A:T	en120589	ENSG00000167978	SRRM2	protein_coding	low	no	R2R					0.5
3	162713318	C	G	3:162713318:C:G	en120589	ENSG00000167978	SRRM2	protein_coding	low	no	R2R					0.5
3	162746171	C	A	3:162746171:C:A	en120589	ENSG00000167978	SRRM2	protein_coding	low	no	R2R					0.5
3	162748475	G	C	3:162748475:G:C	en120589	ENSG00000169710	FASN	protein_coding	low	no	R2R			Decreasing	Decreasing	2.5
3	162628753	A	T	3:162628753:A:T	en120589	ENSG00000169710	FASN	protein_coding	low	no	R2R			Decreasing	Decreasing	2.5
3	162746171	C	A	3:162746171:C:A	en120589	ENSG00000169710	FASN	protein_coding	low	no	R2R			Decreasing	Decreasing	2.5
3	162635839	C	T	3:162635839:C:T	en120589	ENSG00000169710	FASN	protein_coding	low	no	R2R			Decreasing	Decreasing	2.5
3	162713318	C	G	3:162713318:C:G	en120589	ENSG00000169710	FASN	protein_coding	low	no	R2R			Decreasing	Decreasing	2.5
3	162690221	A	T	3:162690221:A:T	en120589	ENSG00000169710	FASN	protein_coding	low	no	R2R			Decreasing	Decreasing	2.5
3	162755196	A	G	3:162755196:A:G	en120589	ENSG00000169710	FASN	protein_coding	low	no	R2R			Decreasing	Decreasing	2.5
3	162628753	A	T	3:162628753:A:T	en120589	ENSG00000171004	HS6ST2	protein_coding	low	no	R2R					0.5
3	162635839	C	T	3:162635839:C:T	en120589	ENSG00000171004	HS6ST2	protein_coding	low	no	R2R					0.5
3	162746171	C	A	3:162746171:C:A	en120589	ENSG00000171004	HS6ST2	protein_coding	low	no	R2R					0.5
3	162755196	A	G	3:162755196:A:G	en120589	ENSG00000171004	HS6ST2	protein_coding	low	no	R2R					0.5
3	162748475	G	C	3:162748475:G:C	en120589	ENSG00000171004	HS6ST2	protein_coding	low	no	R2R					0.5
3	162690221	A	T	3:162690221:A:T	en120589	ENSG00000171004	HS6ST2	protein_coding	low	no	R2R					0.5
3	162713318	C	G	3:162713318:C:G	en120589	ENSG00000171004	HS6ST2	protein_coding	low	no	R2R					0.5
3	162635839	C	T	3:162635839:C:T	en120589	ENSG00000172354	GNB2	protein_coding	low	no	R2R					0.5
3	162690221	A	T	3:162690221:A:T	en120589	ENSG00000172354	GNB2	protein_coding	low	no	R2R					0.5
3	162755196	A	G	3:162755196:A:G	en120589	ENSG00000172354	GNB2	protein_coding	low	no	R2R					0.5
3	162746171	C	A	3:162746171:C:A	en120589	ENSG00000172354	GNB2	protein_coding	low	no	R2R					0.5
3	162748475	G	C	3:162748475:G:C	en120589	ENSG00000172354	GNB2	protein_coding	low	no	R2R					0.5
3	162628753	A	T	3:162628753:A:T	en120589	ENSG00000172354	GNB2	protein_coding	low	no	R2R					0.5
3	162713318	C	G	3:162713318:C:G	en120589	ENSG00000172354	GNB2	protein_coding	low	no	R2R					0.5
3	162628753	A	T	3:162628753:A:T	en120589	ENSG00000172572	PDE3A	protein_coding	high	no	R2R					0.5
3	162635839	C	T	3:162635839:C:T	en120589	ENSG00000172572	PDE3A	protein_coding	high	no	R2R					0.5
3	162746171	C	A	3:162746171:C:A	en120589	ENSG00000172572	PDE3A	protein_coding	high	no	R2R					0.5
3	162755196	A	G	3:162755196:A:G	en120589	ENSG00000172572	PDE3A	protein_coding	high	no	R2R					0.5
3	162748475	G	C	3:162748475:G:C	en120589	ENSG00000172572	PDE3A	protein_coding	high	no	R2R					0.5
3	162690221	A	T	3:162690221:A:T	en120589	ENSG00000172572	PDE3A	protein_coding	high	no	R2R					0.5
3	162713318	C	G	3:162713318:C:G	en120589	ENSG00000172572	PDE3A	protein_coding	high	no	R2R					0.5
3	162748475	G	C	3:162748475:G:C	en120589	ENSG00000198265	HELZ	protein_coding	low	no	R2R			Decreasing	Decreasing	2.5
3	162713318	C	G	3:162713318:C:G	en120589	ENSG00000198265	HELZ	protein_coding	low	no	R2R			Decreasing	Decreasing	2.5
3	162690221	A	T	3:162690221:A:T	en120589	ENSG00000198265	HELZ	protein_coding	low	no	R2R			Decreasing	Decreasing	2.5
3	162635839	C	T	3:162635839:C:T	en120589	ENSG00000198265	HELZ	protein_coding	low	no	R2R			Decreasing	Decreasing	2.5
3	162628753	A	T	3:162628753:A:T	en120589	ENSG00000198265	HELZ	protein_coding	low	no	R2R			Decreasing	Decreasing	2.5
3	162746171	C	A	3:162746171:C:A	en120589	ENSG00000198265	HELZ	protein_coding	low	no	R2R			Decreasing	Decreasing	2.5
3	162755196	A	G	3:162755196:A:G	en120589	ENSG00000198265	HELZ	protein_coding	low	no	R2R			Decreasing	Decreasing	2.5
3	162635839	C	T	3:162635839:C:T	en120589	ENSG00000198369	SPRED2	protein_coding	low	no	R2R					0.5
3	162628753	A	T	3:162628753:A:T	en120589	ENSG00000198369	SPRED2	protein_coding	low	no	R2R					0.5
3	162690221	A	T	3:162690221:A:T	en120589	ENSG00000198369	SPRED2	protein_coding	low	no	R2R					0.5
3	162713318	C	G	3:162713318:C:G	en120589	ENSG00000198369	SPRED2	protein_coding	low	no	R2R					0.5
3	162746171	C	A	3:162746171:C:A	en120589	ENSG00000198369	SPRED2	protein_coding	low	no	R2R					0.5
3	162748475	G	C	3:162748475:G:C	en120589	ENSG00000198369	SPRED2	protein_coding	low	no	R2R					0.5
3	162755196	A	G	3:162755196:A:G	en120589	ENSG00000198369	SPRED2	protein_coding	low	no	R2R					0.5
3	162635839	C	T	3:162635839:C:T	en120589	ENSG00000198695	MT-ND6	protein_coding	low	no	R2R					0.5
3	162746171	C	A	3:162746171:C:A	en120589	ENSG00000198695	MT-ND6	protein_coding	low	no	R2R					0.5
3	162755196	A	G	3:162755196:A:G	en120589	ENSG00000198695	MT-ND6	protein_coding	low	no	R2R					0.5
3	162628753	A	T	3:162628753:A:T	en120589	ENSG00000198695	MT-ND6	protein_coding	low	no	R2R					0.5
3	162690221	A	T	3:162690221:A:T	en120589	ENSG00000198695	MT-ND6	protein_coding	low	no	R2R					0.5
3	162713318	C	G	3:162713318:C:G	en120589	ENSG00000198695	MT-ND6	protein_coding	low	no	R2R					0.5
3	162748475	G	C	3:162748475:G:C	en120589	ENSG00000198695	MT-ND6	protein_coding	low	no	R2R					0.5
3	162635839	C	T	3:162635839:C:T	en120589	ENSG00000198728	LDB1	protein_coding	low	no	R2R					0.5
3	162690221	A	T	3:162690221:A:T	en120589	ENSG00000198728	LDB1	protein_coding	low	no	R2R					0.5
3	162746171	C	A	3:162746171:C:A	en120589	ENSG00000198728	LDB1	protein_coding	low	no	R2R					0.5
3	162748475	G	C	3:162748475:G:C	en120589	ENSG00000198728	LDB1	protein_coding	low	no	R2R					0.5
3	162628753	A	T	3:162628753:A:T	en120589	ENSG00000198728	LDB1	protein_coding	low	no	R2R					0.5
3	162713318	C	G	3:162713318:C:G	en120589	ENSG00000198728	LDB1	protein_coding	low	no	R2R					0.5
3	162755196	A	G	3:162755196:A:G	en120589	ENSG00000198728	LDB1	protein_coding	low	no	R2R					0.5
3	162628753	A	T	3:162628753:A:T	en120589	ENSG00000201428	RN7SKP71	misc_RNA	high	no	R2R					0.5
3	162635839	C	T	3:162635839:C:T	en120589	ENSG00000201428	RN7SKP71	misc_RNA	high	no	R2R					0.5
3	162755196	A	G	3:162755196:A:G	en120589	ENSG00000201428	RN7SKP71	misc_RNA	high	no	R2R					0.5
3	162746171	C	A	3:162746171:C:A	en120589	ENSG00000201428	RN7SKP71	misc_RNA	high	no	R2R					0.5
3	162690221	A	T	3:162690221:A:T	en120589	ENSG00000201428	RN7SKP71	misc_RNA	high	no	R2R					0.5
3	162713318	C	G	3:162713318:C:G	en120589	ENSG00000201428	RN7SKP71	misc_RNA	high	no	R2R					0.5
3	162748475	G	C	3:162748475:G:C	en120589	ENSG00000201428	RN7SKP71	misc_RNA	high	no	R2R					0.5
3	162746171	C	A	3:162746171:C:A	en120589	ENSG00000201793	RN7SKP9	misc_RNA	low	no	R2R					0.5
3	162635839	C	T	3:162635839:C:T	en120589	ENSG00000201793	RN7SKP9	misc_RNA	low	no	R2R					0.5
3	162690221	A	T	3:162690221:A:T	en120589	ENSG00000201793	RN7SKP9	misc_RNA	low	no	R2R					0.5
3	162713318	C	G	3:162713318:C:G	en120589	ENSG00000201793	RN7SKP9	misc_RNA	low	no	R2R					0.5
3	162755196	A	G	3:162755196:A:G	en120589	ENSG00000201793	RN7SKP9	misc_RNA	low	no	R2R					0.5
3	162748475	G	C	3:162748475:G:C	en120589	ENSG00000201793	RN7SKP9	misc_RNA	low	no	R2R					0.5
3	162628753	A	T	3:162628753:A:T	en120589	ENSG00000201793	RN7SKP9	misc_RNA	low	no	R2R					0.5
3	162635839	C	T	3:162635839:C:T	en120589	ENSG00000205746	PKD1P4	transcribed_unprocessed_pseudogene	low	no	R2R					0.5
3	162628753	A	T	3:162628753:A:T	en120589	ENSG00000205746	PKD1P4	transcribed_unprocessed_pseudogene	low	no	R2R					0.5
3	162690221	A	T	3:162690221:A:T	en120589	ENSG00000205746	PKD1P4	transcribed_unprocessed_pseudogene	low	no	R2R					0.5
3	162755196	A	G	3:162755196:A:G	en120589	ENSG00000205746	PKD1P4	transcribed_unprocessed_pseudogene	low	no	R2R					0.5
3	162713318	C	G	3:162713318:C:G	en120589	ENSG00000205746	PKD1P4	transcribed_unprocessed_pseudogene	low	no	R2R					0.5
3	162746171	C	A	3:162746171:C:A	en120589	ENSG00000205746	PKD1P4	transcribed_unprocessed_pseudogene	low	no	R2R					0.5
3	162748475	G	C	3:162748475:G:C	en120589	ENSG00000205746	PKD1P4	transcribed_unprocessed_pseudogene	low	no	R2R					0.5
3	162635839	C	T	3:162635839:C:T	en120589	ENSG00000212907	MT-ND4L	protein_coding	low	no	R2R					0.5
3	162690221	A	T	3:162690221:A:T	en120589	ENSG00000212907	MT-ND4L	protein_coding	low	no	R2R					0.5
3	162746171	C	A	3:162746171:C:A	en120589	ENSG00000212907	MT-ND4L	protein_coding	low	no	R2R					0.5
3	162755196	A	G	3:162755196:A:G	en120589	ENSG00000212907	MT-ND4L	protein_coding	low	no	R2R					0.5
3	162628753	A	T	3:162628753:A:T	en120589	ENSG00000212907	MT-ND4L	protein_coding	low	no	R2R					0.5
3	162713318	C	G	3:162713318:C:G	en120589	ENSG00000212907	MT-ND4L	protein_coding	low	no	R2R					0.5
3	162748475	G	C	3:162748475:G:C	en120589	ENSG00000212907	MT-ND4L	protein_coding	low	no	R2R					0.5
3	162690221	A	T	3:162690221:A:T	en120589	ENSG00000213741	RPS29	protein_coding	high	no	R2R			Increasing	Increasing	2.5
3	162635839	C	T	3:162635839:C:T	en120589	ENSG00000213741	RPS29	protein_coding	high	no	R2R			Increasing	Increasing	2.5
3	162713318	C	G	3:162713318:C:G	en120589	ENSG00000213741	RPS29	protein_coding	high	no	R2R			Increasing	Increasing	2.5
3	162746171	C	A	3:162746171:C:A	en120589	ENSG00000213741	RPS29	protein_coding	high	no	R2R			Increasing	Increasing	2.5
3	162748475	G	C	3:162748475:G:C	en120589	ENSG00000213741	RPS29	protein_coding	high	no	R2R			Increasing	Increasing	2.5
3	162755196	A	G	3:162755196:A:G	en120589	ENSG00000213741	RPS29	protein_coding	high	no	R2R			Increasing	Increasing	2.5
3	162628753	A	T	3:162628753:A:T	en120589	ENSG00000213741	RPS29	protein_coding	high	no	R2R			Increasing	Increasing	2.5
3	162628753	A	T	3:162628753:A:T	en120589	ENSG00000214491	SEC14L6	protein_coding	low	no	R2R					0.5
3	162746171	C	A	3:162746171:C:A	en120589	ENSG00000214491	SEC14L6	protein_coding	low	no	R2R					0.5
3	162635839	C	T	3:162635839:C:T	en120589	ENSG00000214491	SEC14L6	protein_coding	low	no	R2R					0.5
3	162690221	A	T	3:162690221:A:T	en120589	ENSG00000214491	SEC14L6	protein_coding	low	no	R2R					0.5
3	162755196	A	G	3:162755196:A:G	en120589	ENSG00000214491	SEC14L6	protein_coding	low	no	R2R					0.5
3	162713318	C	G	3:162713318:C:G	en120589	ENSG00000214491	SEC14L6	protein_coding	low	no	R2R					0.5
3	162748475	G	C	3:162748475:G:C	en120589	ENSG00000214491	SEC14L6	protein_coding	low	no	R2R					0.5
3	162635839	C	T	3:162635839:C:T	en120589	ENSG00000215859	PDZK1P1	transcribed_unprocessed_pseudogene	low	no	R2R					0.5
3	162713318	C	G	3:162713318:C:G	en120589	ENSG00000215859	PDZK1P1	transcribed_unprocessed_pseudogene	low	no	R2R					0.5
3	162746171	C	A	3:162746171:C:A	en120589	ENSG00000215859	PDZK1P1	transcribed_unprocessed_pseudogene	low	no	R2R					0.5
3	162628753	A	T	3:162628753:A:T	en120589	ENSG00000215859	PDZK1P1	transcribed_unprocessed_pseudogene	low	no	R2R					0.5
3	162690221	A	T	3:162690221:A:T	en120589	ENSG00000215859	PDZK1P1	transcribed_unprocessed_pseudogene	low	no	R2R					0.5
3	162748475	G	C	3:162748475:G:C	en120589	ENSG00000215859	PDZK1P1	transcribed_unprocessed_pseudogene	low	no	R2R					0.5
3	162755196	A	G	3:162755196:A:G	en120589	ENSG00000215859	PDZK1P1	transcribed_unprocessed_pseudogene	low	no	R2R					0.5
3	162746171	C	A	3:162746171:C:A	en120589	ENSG00000230876	LINC00486	lncRNA	high	no	R2R					0.5
3	162635839	C	T	3:162635839:C:T	en120589	ENSG00000230876	LINC00486	lncRNA	high	no	R2R					0.5
3	162628753	A	T	3:162628753:A:T	en120589	ENSG00000230876	LINC00486	lncRNA	high	no	R2R					0.5
3	162690221	A	T	3:162690221:A:T	en120589	ENSG00000230876	LINC00486	lncRNA	high	no	R2R					0.5
3	162713318	C	G	3:162713318:C:G	en120589	ENSG00000230876	LINC00486	lncRNA	high	no	R2R					0.5
3	162748475	G	C	3:162748475:G:C	en120589	ENSG00000230876	LINC00486	lncRNA	high	no	R2R					0.5
3	162755196	A	G	3:162755196:A:G	en120589	ENSG00000230876	LINC00486	lncRNA	high	no	R2R					0.5
3	162635839	C	T	3:162635839:C:T	en120589	ENSG00000241278	ENPP7P4	transcribed_unprocessed_pseudogene	low	no	R2R					0.5
3	162628753	A	T	3:162628753:A:T	en120589	ENSG00000241278	ENPP7P4	transcribed_unprocessed_pseudogene	low	no	R2R					0.5
3	162746171	C	A	3:162746171:C:A	en120589	ENSG00000241278	ENPP7P4	transcribed_unprocessed_pseudogene	low	no	R2R					0.5
3	162690221	A	T	3:162690221:A:T	en120589	ENSG00000241278	ENPP7P4	transcribed_unprocessed_pseudogene	low	no	R2R					0.5
3	162713318	C	G	3:162713318:C:G	en120589	ENSG00000241278	ENPP7P4	transcribed_unprocessed_pseudogene	low	no	R2R					0.5
3	162748475	G	C	3:162748475:G:C	en120589	ENSG00000241278	ENPP7P4	transcribed_unprocessed_pseudogene	low	no	R2R					0.5
3	162755196	A	G	3:162755196:A:G	en120589	ENSG00000241278	ENPP7P4	transcribed_unprocessed_pseudogene	low	no	R2R					0.5
3	162746171	C	A	3:162746171:C:A	en120589	ENSG00000244286	ITGB5-AS1	lncRNA	low	no	R2R					0.5
3	162628753	A	T	3:162628753:A:T	en120589	ENSG00000244286	ITGB5-AS1	lncRNA	low	no	R2R					0.5
3	162690221	A	T	3:162690221:A:T	en120589	ENSG00000244286	ITGB5-AS1	lncRNA	low	no	R2R					0.5
3	162635839	C	T	3:162635839:C:T	en120589	ENSG00000244286	ITGB5-AS1	lncRNA	low	no	R2R					0.5
3	162713318	C	G	3:162713318:C:G	en120589	ENSG00000244286	ITGB5-AS1	lncRNA	low	no	R2R					0.5
3	162748475	G	C	3:162748475:G:C	en120589	ENSG00000244286	ITGB5-AS1	lncRNA	low	no	R2R					0.5
3	162755196	A	G	3:162755196:A:G	en120589	ENSG00000244286	ITGB5-AS1	lncRNA	low	no	R2R					0.5
3	162635839	C	T	3:162635839:C:T	en120589	ENSG00000244342	LINC00698	lncRNA	low	no	R2R					0.5
3	162628753	A	T	3:162628753:A:T	en120589	ENSG00000244342	LINC00698	lncRNA	low	no	R2R					0.5
3	162690221	A	T	3:162690221:A:T	en120589	ENSG00000244342	LINC00698	lncRNA	low	no	R2R					0.5
3	162746171	C	A	3:162746171:C:A	en120589	ENSG00000244342	LINC00698	lncRNA	low	no	R2R					0.5
3	162713318	C	G	3:162713318:C:G	en120589	ENSG00000244342	LINC00698	lncRNA	low	no	R2R					0.5
3	162748475	G	C	3:162748475:G:C	en120589	ENSG00000244342	LINC00698	lncRNA	low	no	R2R					0.5
3	162755196	A	G	3:162755196:A:G	en120589	ENSG00000244342	LINC00698	lncRNA	low	no	R2R					0.5
3	162635839	C	T	3:162635839:C:T	en120589	ENSG00000245532	NEAT1	lncRNA	low	no	R2R					0.5
3	162690221	A	T	3:162690221:A:T	en120589	ENSG00000245532	NEAT1	lncRNA	low	no	R2R					0.5
3	162746171	C	A	3:162746171:C:A	en120589	ENSG00000245532	NEAT1	lncRNA	low	no	R2R					0.5
3	162755196	A	G	3:162755196:A:G	en120589	ENSG00000245532	NEAT1	lncRNA	low	no	R2R					0.5
3	162628753	A	T	3:162628753:A:T	en120589	ENSG00000245532	NEAT1	lncRNA	low	no	R2R					0.5
3	162713318	C	G	3:162713318:C:G	en120589	ENSG00000245532	NEAT1	lncRNA	low	no	R2R					0.5
3	162748475	G	C	3:162748475:G:C	en120589	ENSG00000245532	NEAT1	lncRNA	low	no	R2R					0.5
3	162628753	A	T	3:162628753:A:T	en120589	ENSG00000249042	FAM151B-DT	lncRNA	low	no	R2R					0.5
3	162690221	A	T	3:162690221:A:T	en120589	ENSG00000249042	FAM151B-DT	lncRNA	low	no	R2R					0.5
3	162746171	C	A	3:162746171:C:A	en120589	ENSG00000249042	FAM151B-DT	lncRNA	low	no	R2R					0.5
3	162635839	C	T	3:162635839:C:T	en120589	ENSG00000249042	FAM151B-DT	lncRNA	low	no	R2R					0.5
3	162713318	C	G	3:162713318:C:G	en120589	ENSG00000249042	FAM151B-DT	lncRNA	low	no	R2R					0.5
3	162748475	G	C	3:162748475:G:C	en120589	ENSG00000249042	FAM151B-DT	lncRNA	low	no	R2R					0.5
3	162755196	A	G	3:162755196:A:G	en120589	ENSG00000249042	FAM151B-DT	lncRNA	low	no	R2R					0.5
3	162628753	A	T	3:162628753:A:T	en120589	ENSG00000251705	RNA5-8SP6	rRNA_pseudogene	low	no	R2R					0.5
3	162690221	A	T	3:162690221:A:T	en120589	ENSG00000251705	RNA5-8SP6	rRNA_pseudogene	low	no	R2R					0.5
3	162746171	C	A	3:162746171:C:A	en120589	ENSG00000251705	RNA5-8SP6	rRNA_pseudogene	low	no	R2R					0.5
3	162635839	C	T	3:162635839:C:T	en120589	ENSG00000251705	RNA5-8SP6	rRNA_pseudogene	low	no	R2R					0.5
3	162713318	C	G	3:162713318:C:G	en120589	ENSG00000251705	RNA5-8SP6	rRNA_pseudogene	low	no	R2R					0.5
3	162748475	G	C	3:162748475:G:C	en120589	ENSG00000251705	RNA5-8SP6	rRNA_pseudogene	low	no	R2R					0.5
3	162755196	A	G	3:162755196:A:G	en120589	ENSG00000251705	RNA5-8SP6	rRNA_pseudogene	low	no	R2R					0.5
3	162635839	C	T	3:162635839:C:T	en120589	ENSG00000254180		lncRNA	low	no	R2R					0.5
3	162690221	A	T	3:162690221:A:T	en120589	ENSG00000254180		lncRNA	low	no	R2R					0.5
3	162746171	C	A	3:162746171:C:A	en120589	ENSG00000254180		lncRNA	low	no	R2R					0.5
3	162748475	G	C	3:162748475:G:C	en120589	ENSG00000254180		lncRNA	low	no	R2R					0.5
3	162628753	A	T	3:162628753:A:T	en120589	ENSG00000254180		lncRNA	low	no	R2R					0.5
3	162713318	C	G	3:162713318:C:G	en120589	ENSG00000254180		lncRNA	low	no	R2R					0.5
3	162755196	A	G	3:162755196:A:G	en120589	ENSG00000254180		lncRNA	low	no	R2R					0.5
3	162635839	C	T	3:162635839:C:T	en120589	ENSG00000262777		lncRNA	low	no	R2R					0.5
3	162628753	A	T	3:162628753:A:T	en120589	ENSG00000262777		lncRNA	low	no	R2R					0.5
3	162690221	A	T	3:162690221:A:T	en120589	ENSG00000262777		lncRNA	low	no	R2R					0.5
3	162713318	C	G	3:162713318:C:G	en120589	ENSG00000262777		lncRNA	low	no	R2R					0.5
3	162746171	C	A	3:162746171:C:A	en120589	ENSG00000262777		lncRNA	low	no	R2R					0.5
3	162748475	G	C	3:162748475:G:C	en120589	ENSG00000262777		lncRNA	low	no	R2R					0.5
3	162755196	A	G	3:162755196:A:G	en120589	ENSG00000262777		lncRNA	low	no	R2R					0.5
3	162746171	C	A	3:162746171:C:A	en120589	ENSG00000267698		lncRNA	low	no	R2R					0.5
3	162635839	C	T	3:162635839:C:T	en120589	ENSG00000267698		lncRNA	low	no	R2R					0.5
3	162690221	A	T	3:162690221:A:T	en120589	ENSG00000267698		lncRNA	low	no	R2R					0.5
3	162748475	G	C	3:162748475:G:C	en120589	ENSG00000267698		lncRNA	low	no	R2R					0.5
3	162755196	A	G	3:162755196:A:G	en120589	ENSG00000267698		lncRNA	low	no	R2R					0.5
3	162628753	A	T	3:162628753:A:T	en120589	ENSG00000267698		lncRNA	low	no	R2R					0.5
3	162713318	C	G	3:162713318:C:G	en120589	ENSG00000267698		lncRNA	low	no	R2R					0.5
3	162635839	C	T	3:162635839:C:T	en120589	ENSG00000270050		lncRNA	low	no	R2R					0.5
3	162746171	C	A	3:162746171:C:A	en120589	ENSG00000270050		lncRNA	low	no	R2R					0.5
3	162748475	G	C	3:162748475:G:C	en120589	ENSG00000270050		lncRNA	low	no	R2R					0.5
3	162628753	A	T	3:162628753:A:T	en120589	ENSG00000270050		lncRNA	low	no	R2R					0.5
3	162690221	A	T	3:162690221:A:T	en120589	ENSG00000270050		lncRNA	low	no	R2R					0.5
3	162713318	C	G	3:162713318:C:G	en120589	ENSG00000270050		lncRNA	low	no	R2R					0.5
3	162755196	A	G	3:162755196:A:G	en120589	ENSG00000270050		lncRNA	low	no	R2R					0.5
3	162635839	C	T	3:162635839:C:T	en120589	ENSG00000270641	TSIX	lncRNA	low	no	R2R					0.5
3	162690221	A	T	3:162690221:A:T	en120589	ENSG00000270641	TSIX	lncRNA	low	no	R2R					0.5
3	162746171	C	A	3:162746171:C:A	en120589	ENSG00000270641	TSIX	lncRNA	low	no	R2R					0.5
3	162748475	G	C	3:162748475:G:C	en120589	ENSG00000270641	TSIX	lncRNA	low	no	R2R					0.5
3	162628753	A	T	3:162628753:A:T	en120589	ENSG00000270641	TSIX	lncRNA	low	no	R2R					0.5
3	162713318	C	G	3:162713318:C:G	en120589	ENSG00000270641	TSIX	lncRNA	low	no	R2R					0.5
3	162755196	A	G	3:162755196:A:G	en120589	ENSG00000270641	TSIX	lncRNA	low	no	R2R					0.5
3	162635839	C	T	3:162635839:C:T	en120589	ENSG00000273730	5_8S_rRNA	rRNA	low	no	R2R					0.5
3	162746171	C	A	3:162746171:C:A	en120589	ENSG00000273730	5_8S_rRNA	rRNA	low	no	R2R					0.5
3	162628753	A	T	3:162628753:A:T	en120589	ENSG00000273730	5_8S_rRNA	rRNA	low	no	R2R					0.5
3	162690221	A	T	3:162690221:A:T	en120589	ENSG00000273730	5_8S_rRNA	rRNA	low	no	R2R					0.5
3	162713318	C	G	3:162713318:C:G	en120589	ENSG00000273730	5_8S_rRNA	rRNA	low	no	R2R					0.5
3	162748475	G	C	3:162748475:G:C	en120589	ENSG00000273730	5_8S_rRNA	rRNA	low	no	R2R					0.5
3	162755196	A	G	3:162755196:A:G	en120589	ENSG00000273730	5_8S_rRNA	rRNA	low	no	R2R					0.5
3	162746171	C	A	3:162746171:C:A	en120589	ENSG00000273937		misc_RNA	low	no	R2R					0.5
3	162628753	A	T	3:162628753:A:T	en120589	ENSG00000273937		misc_RNA	low	no	R2R					0.5
3	162690221	A	T	3:162690221:A:T	en120589	ENSG00000273937		misc_RNA	low	no	R2R					0.5
3	162748475	G	C	3:162748475:G:C	en120589	ENSG00000273937		misc_RNA	low	no	R2R					0.5
3	162635839	C	T	3:162635839:C:T	en120589	ENSG00000273937		misc_RNA	low	no	R2R					0.5
3	162713318	C	G	3:162713318:C:G	en120589	ENSG00000273937		misc_RNA	low	no	R2R					0.5
3	162755196	A	G	3:162755196:A:G	en120589	ENSG00000273937		misc_RNA	low	no	R2R					0.5
3	162746171	C	A	3:162746171:C:A	en120589	ENSG00000274012	RN7SL2	misc_RNA	low	no	R2R					0.5
3	162690221	A	T	3:162690221:A:T	en120589	ENSG00000274012	RN7SL2	misc_RNA	low	no	R2R					0.5
3	162755196	A	G	3:162755196:A:G	en120589	ENSG00000274012	RN7SL2	misc_RNA	low	no	R2R					0.5
3	162628753	A	T	3:162628753:A:T	en120589	ENSG00000274012	RN7SL2	misc_RNA	low	no	R2R					0.5
3	162635839	C	T	3:162635839:C:T	en120589	ENSG00000274012	RN7SL2	misc_RNA	low	no	R2R					0.5
3	162713318	C	G	3:162713318:C:G	en120589	ENSG00000274012	RN7SL2	misc_RNA	low	no	R2R					0.5
3	162748475	G	C	3:162748475:G:C	en120589	ENSG00000274012	RN7SL2	misc_RNA	low	no	R2R					0.5
3	162746171	C	A	3:162746171:C:A	en120589	ENSG00000275757	5_8S_rRNA	rRNA	low	no	R2R					0.5
3	162628753	A	T	3:162628753:A:T	en120589	ENSG00000275757	5_8S_rRNA	rRNA	low	no	R2R					0.5
3	162635839	C	T	3:162635839:C:T	en120589	ENSG00000275757	5_8S_rRNA	rRNA	low	no	R2R					0.5
3	162690221	A	T	3:162690221:A:T	en120589	ENSG00000275757	5_8S_rRNA	rRNA	low	no	R2R					0.5
3	162713318	C	G	3:162713318:C:G	en120589	ENSG00000275757	5_8S_rRNA	rRNA	low	no	R2R					0.5
3	162748475	G	C	3:162748475:G:C	en120589	ENSG00000275757	5_8S_rRNA	rRNA	low	no	R2R					0.5
3	162755196	A	G	3:162755196:A:G	en120589	ENSG00000275757	5_8S_rRNA	rRNA	low	no	R2R					0.5
3	162746171	C	A	3:162746171:C:A	en120589	ENSG00000276168	RN7SL1	misc_RNA	low	no	R2R					0.5
3	162628753	A	T	3:162628753:A:T	en120589	ENSG00000276168	RN7SL1	misc_RNA	low	no	R2R					0.5
3	162690221	A	T	3:162690221:A:T	en120589	ENSG00000276168	RN7SL1	misc_RNA	low	no	R2R					0.5
3	162635839	C	T	3:162635839:C:T	en120589	ENSG00000276168	RN7SL1	misc_RNA	low	no	R2R					0.5
3	162713318	C	G	3:162713318:C:G	en120589	ENSG00000276168	RN7SL1	misc_RNA	low	no	R2R					0.5
3	162748475	G	C	3:162748475:G:C	en120589	ENSG00000276168	RN7SL1	misc_RNA	low	no	R2R					0.5
3	162755196	A	G	3:162755196:A:G	en120589	ENSG00000276168	RN7SL1	misc_RNA	low	no	R2R					0.5
3	162635839	C	T	3:162635839:C:T	en120589	ENSG00000278996		lncRNA	high	no	R2R					0.5
3	162748475	G	C	3:162748475:G:C	en120589	ENSG00000278996		lncRNA	high	no	R2R					0.5
3	162628753	A	T	3:162628753:A:T	en120589	ENSG00000278996		lncRNA	high	no	R2R					0.5
3	162690221	A	T	3:162690221:A:T	en120589	ENSG00000278996		lncRNA	high	no	R2R					0.5
3	162713318	C	G	3:162713318:C:G	en120589	ENSG00000278996		lncRNA	high	no	R2R					0.5
3	162746171	C	A	3:162746171:C:A	en120589	ENSG00000278996		lncRNA	high	no	R2R					0.5
3	162755196	A	G	3:162755196:A:G	en120589	ENSG00000278996		lncRNA	high	no	R2R					0.5
3	162748475	G	C	3:162748475:G:C	en120589	ENSG00000280441		lncRNA	high	no	R2R					0.5
3	162628753	A	T	3:162628753:A:T	en120589	ENSG00000280441		lncRNA	high	no	R2R					0.5
3	162635839	C	T	3:162635839:C:T	en120589	ENSG00000280441		lncRNA	high	no	R2R					0.5
3	162690221	A	T	3:162690221:A:T	en120589	ENSG00000280441		lncRNA	high	no	R2R					0.5
3	162713318	C	G	3:162713318:C:G	en120589	ENSG00000280441		lncRNA	high	no	R2R					0.5
3	162746171	C	A	3:162746171:C:A	en120589	ENSG00000280441		lncRNA	high	no	R2R					0.5
3	162755196	A	G	3:162755196:A:G	en120589	ENSG00000280441		lncRNA	high	no	R2R					0.5
3	162635839	C	T	3:162635839:C:T	en120589	ENSG00000282885		lncRNA	low	no	R2R					0.5
3	162690221	A	T	3:162690221:A:T	en120589	ENSG00000282885		lncRNA	low	no	R2R					0.5
3	162746171	C	A	3:162746171:C:A	en120589	ENSG00000282885		lncRNA	low	no	R2R					0.5
3	162748475	G	C	3:162748475:G:C	en120589	ENSG00000282885		lncRNA	low	no	R2R					0.5
3	162628753	A	T	3:162628753:A:T	en120589	ENSG00000282885		lncRNA	low	no	R2R					0.5
3	162713318	C	G	3:162713318:C:G	en120589	ENSG00000282885		lncRNA	low	no	R2R					0.5
3	162755196	A	G	3:162755196:A:G	en120589	ENSG00000282885		lncRNA	low	no	R2R					0.5
3	162713318	C	G	3:162713318:C:G	en120589	ENSG00000283791	MIR612	miRNA	low	no	R2R					0.5
3	162748475	G	C	3:162748475:G:C	en120589	ENSG00000283791	MIR612	miRNA	low	no	R2R					0.5
3	162628753	A	T	3:162628753:A:T	en120589	ENSG00000283791	MIR612	miRNA	low	no	R2R					0.5
3	162635839	C	T	3:162635839:C:T	en120589	ENSG00000283791	MIR612	miRNA	low	no	R2R					0.5
3	162690221	A	T	3:162690221:A:T	en120589	ENSG00000283791	MIR612	miRNA	low	no	R2R					0.5
3	162746171	C	A	3:162746171:C:A	en120589	ENSG00000283791	MIR612	miRNA	low	no	R2R					0.5
3	162755196	A	G	3:162755196:A:G	en120589	ENSG00000283791	MIR612	miRNA	low	no	R2R					0.5
3	162635839	C	T	3:162635839:C:T	en120589	ENSG00000285708		protein_coding	low	no	R2R					0.5
3	162746171	C	A	3:162746171:C:A	en120589	ENSG00000285708		protein_coding	low	no	R2R					0.5
3	162748475	G	C	3:162748475:G:C	en120589	ENSG00000285708		protein_coding	low	no	R2R					0.5
3	162628753	A	T	3:162628753:A:T	en120589	ENSG00000285708		protein_coding	low	no	R2R					0.5
3	162690221	A	T	3:162690221:A:T	en120589	ENSG00000285708		protein_coding	low	no	R2R					0.5
3	162713318	C	G	3:162713318:C:G	en120589	ENSG00000285708		protein_coding	low	no	R2R					0.5
3	162755196	A	G	3:162755196:A:G	en120589	ENSG00000285708		protein_coding	low	no	R2R					0.5
3	162635839	C	T	3:162635839:C:T	en120589	ENSG00000289740	TALAM1	lncRNA	low	no	R2R					0.5
3	162690221	A	T	3:162690221:A:T	en120589	ENSG00000289740	TALAM1	lncRNA	low	no	R2R					0.5
3	162746171	C	A	3:162746171:C:A	en120589	ENSG00000289740	TALAM1	lncRNA	low	no	R2R					0.5
3	162748475	G	C	3:162748475:G:C	en120589	ENSG00000289740	TALAM1	lncRNA	low	no	R2R					0.5
3	162628753	A	T	3:162628753:A:T	en120589	ENSG00000289740	TALAM1	lncRNA	low	no	R2R					0.5
3	162713318	C	G	3:162713318:C:G	en120589	ENSG00000289740	TALAM1	lncRNA	low	no	R2R					0.5
3	162755196	A	G	3:162755196:A:G	en120589	ENSG00000289740	TALAM1	lncRNA	low	no	R2R					0.5
3	162746171	C	A	3:162746171:C:A	en120589	ENSG00000290386		lncRNA	low	no	R2R					0.5
3	162628753	A	T	3:162628753:A:T	en120589	ENSG00000290386		lncRNA	low	no	R2R					0.5
3	162635839	C	T	3:162635839:C:T	en120589	ENSG00000290386		lncRNA	low	no	R2R					0.5
3	162690221	A	T	3:162690221:A:T	en120589	ENSG00000290386		lncRNA	low	no	R2R					0.5
3	162713318	C	G	3:162713318:C:G	en120589	ENSG00000290386		lncRNA	low	no	R2R					0.5
3	162748475	G	C	3:162748475:G:C	en120589	ENSG00000290386		lncRNA	low	no	R2R					0.5
3	162755196	A	G	3:162755196:A:G	en120589	ENSG00000290386		lncRNA	low	no	R2R					0.5
3	162628753	A	T	3:162628753:A:T	en120589	ENSG00000290705		lncRNA	low	no	R2R					0.5
3	162690221	A	T	3:162690221:A:T	en120589	ENSG00000290705		lncRNA	low	no	R2R					0.5
3	162746171	C	A	3:162746171:C:A	en120589	ENSG00000290705		lncRNA	low	no	R2R					0.5
3	162748475	G	C	3:162748475:G:C	en120589	ENSG00000290705		lncRNA	low	no	R2R					0.5
3	162635839	C	T	3:162635839:C:T	en120589	ENSG00000290705		lncRNA	low	no	R2R					0.5
3	162713318	C	G	3:162713318:C:G	en120589	ENSG00000290705		lncRNA	low	no	R2R					0.5
3	162755196	A	G	3:162755196:A:G	en120589	ENSG00000290705		lncRNA	low	no	R2R					0.5
3	162690221	A	T	3:162690221:A:T	en120589	ENSG00000293293		lncRNA	low	no	R2R					0.5
3	162746171	C	A	3:162746171:C:A	en120589	ENSG00000293293		lncRNA	low	no	R2R					0.5
3	162628753	A	T	3:162628753:A:T	en120589	ENSG00000293293		lncRNA	low	no	R2R					0.5
3	162635839	C	T	3:162635839:C:T	en120589	ENSG00000293293		lncRNA	low	no	R2R					0.5
3	162713318	C	G	3:162713318:C:G	en120589	ENSG00000293293		lncRNA	low	no	R2R					0.5
3	162748475	G	C	3:162748475:G:C	en120589	ENSG00000293293		lncRNA	low	no	R2R					0.5
3	162755196	A	G	3:162755196:A:G	en120589	ENSG00000293293		lncRNA	low	no	R2R					0.5
3	162960133	G	T	3:162960133:G:T	en120596	ENSG00000037637	FBXO42	protein_coding	low	no	R2R					0.5
3	162960133	G	T	3:162960133:G:T	en120596	ENSG00000087884	AAMDC	protein_coding	low	no	R2R					0.5
3	162960133	G	T	3:162960133:G:T	en120596	ENSG00000105671	DDX49	protein_coding	low	no	R2R					0.5
3	162960133	G	T	3:162960133:G:T	en120596	ENSG00000109163	GNRHR	protein_coding	low	no	R2R					0.5
3	162960133	G	T	3:162960133:G:T	en120596	ENSG00000111786	SRSF9	protein_coding	low	no	R2R					0.5
3	162960133	G	T	3:162960133:G:T	en120596	ENSG00000130816	DNMT1	protein_coding	low	no	R2R					0.5
3	162960133	G	T	3:162960133:G:T	en120596	ENSG00000134255	CEPT1	protein_coding	low	no	R2R					0.5
3	162960133	G	T	3:162960133:G:T	en120596	ENSG00000140105	WARS1	protein_coding	low	no	R2R					0.5
3	162960133	G	T	3:162960133:G:T	en120596	ENSG00000143319	ISG20L2	protein_coding	low	no	R2R					0.5
3	162960133	G	T	3:162960133:G:T	en120596	ENSG00000151388	ADAMTS12	protein_coding	low	no	R2R					0.5
3	162960133	G	T	3:162960133:G:T	en120596	ENSG00000158158	CNNM4	protein_coding	low	no	R2R					0.5
3	162960133	G	T	3:162960133:G:T	en120596	ENSG00000162669	HFM1	protein_coding	low	no	R2R					0.5
3	162960133	G	T	3:162960133:G:T	en120596	ENSG00000168077	SCARA3	protein_coding	low	no	R2R					0.5
3	162960133	G	T	3:162960133:G:T	en120596	ENSG00000170638	TRABD	protein_coding	low	no	R2R					0.5
3	162960133	G	T	3:162960133:G:T	en120596	ENSG00000171557	FGG	protein_coding	low	no	R2R					0.5
3	162960133	G	T	3:162960133:G:T	en120596	ENSG00000197852	INKA2	protein_coding	low	no	R2R					0.5
3	162960133	G	T	3:162960133:G:T	en120596	ENSG00000198756	COLGALT2	protein_coding	low	no	R2R					0.5
3	162960133	G	T	3:162960133:G:T	en120596	ENSG00000229044		lncRNA	low	no	R2R					0.5
3	162960133	G	T	3:162960133:G:T	en120596	ENSG00000230876	LINC00486	lncRNA	high	no	R2R					0.5
3	162960133	G	T	3:162960133:G:T	en120596	ENSG00000238120	LINC01589	lncRNA	low	no	R2R					0.5
3	162960133	G	T	3:162960133:G:T	en120596	ENSG00000249859	PVT1	lncRNA	low	no	R2R					0.5
3	162960133	G	T	3:162960133:G:T	en120596	ENSG00000256469		lncRNA	low	no	R2R					0.5
3	162960133	G	T	3:162960133:G:T	en120596	ENSG00000259564		lncRNA	low	no	R2R					0.5
3	162960133	G	T	3:162960133:G:T	en120596	ENSG00000265749		lncRNA	low	no	R2R					0.5
3	162960133	G	T	3:162960133:G:T	en120596	ENSG00000275757	5_8S_rRNA	rRNA	high	no	R2R					0.5
3	162960133	G	T	3:162960133:G:T	en120596	ENSG00000278996		lncRNA	high	no	R2R					0.5
3	162960133	G	T	3:162960133:G:T	en120596	ENSG00000280441		lncRNA	high	no	R2R					0.5
3	162960133	G	T	3:162960133:G:T	en120596	ENSG00000281383		lncRNA	low	no	R2R					0.5
3	165097703	C	T	3:165097703:C:T	en120643	ENSG00000125089	SH3TC1	protein_coding	low	no	R2R					0.5
3	165097703	C	T	3:165097703:C:T	en120643	ENSG00000198695	MT-ND6	protein_coding	low	no	R2R					0.5
3	165097703	C	T	3:165097703:C:T	en120643	ENSG00000203325		lncRNA	low	no	R2R					0.5
3	165097703	C	T	3:165097703:C:T	en120643	ENSG00000278996		lncRNA	low	no	R2R					0.5
3	166974065	G	T	3:166974065:G:T	en120656	ENSG00000071655	MBD3	protein_coding	low	no	R2R					0.5
3	166974065	G	T	3:166974065:G:T	en120656	ENSG00000073712	FERMT2	protein_coding	low	no	R2R					0.5
3	166974065	G	T	3:166974065:G:T	en120656	ENSG00000090054	SPTLC1	protein_coding	low	no	R2R					0.5
3	166974065	G	T	3:166974065:G:T	en120656	ENSG00000099341	PSMD8	protein_coding	low	no	R2R					0.5
3	166974065	G	T	3:166974065:G:T	en120656	ENSG00000104731	KLHDC4	protein_coding	low	no	R2R					0.5
3	166974065	G	T	3:166974065:G:T	en120656	ENSG00000108854	SMURF2	protein_coding	low	no	R2R					0.5
3	166974065	G	T	3:166974065:G:T	en120656	ENSG00000122507	BBS9	protein_coding	low	no	R2R					0.5
3	166974065	G	T	3:166974065:G:T	en120656	ENSG00000123600	METTL8	protein_coding	low	no	R2R					0.5
3	166974065	G	T	3:166974065:G:T	en120656	ENSG00000132915	PDE6A	protein_coding	low	no	R2R					0.5
3	166974065	G	T	3:166974065:G:T	en120656	ENSG00000137571	SLCO5A1	protein_coding	low	no	R2R					0.5
3	166974065	G	T	3:166974065:G:T	en120656	ENSG00000138621	PPCDC	protein_coding	low	no	R2R					0.5
3	166974065	G	T	3:166974065:G:T	en120656	ENSG00000155744	HYCC2	protein_coding	low	no	R2R					0.5
3	166974065	G	T	3:166974065:G:T	en120656	ENSG00000160310	PRMT2	protein_coding	low	no	R2R					0.5
3	166974065	G	T	3:166974065:G:T	en120656	ENSG00000162129	CLPB	protein_coding	low	no	R2R					0.5
3	166974065	G	T	3:166974065:G:T	en120656	ENSG00000163866	SMIM12	protein_coding	low	no	R2R					0.5
3	166974065	G	T	3:166974065:G:T	en120656	ENSG00000165632	TAF3	protein_coding	low	no	R2R					0.5
3	166974065	G	T	3:166974065:G:T	en120656	ENSG00000166689	PLEKHA7	protein_coding	low	no	R2R					0.5
3	166974065	G	T	3:166974065:G:T	en120656	ENSG00000167106	EEIG1	protein_coding	low	no	R2R					0.5
3	166974065	G	T	3:166974065:G:T	en120656	ENSG00000175471	MCTP1	protein_coding	low	no	R2R					0.5
3	166974065	G	T	3:166974065:G:T	en120656	ENSG00000182944	EWSR1	protein_coding	low	no	R2R					0.5
3	166974065	G	T	3:166974065:G:T	en120656	ENSG00000189337	KAZN	protein_coding	low	no	R2R					0.5
3	166974065	G	T	3:166974065:G:T	en120656	ENSG00000196576	PLXNB2	protein_coding	low	no	R2R					0.5
3	166974065	G	T	3:166974065:G:T	en120656	ENSG00000198727	MT-CYB	protein_coding	low	no	R2R					0.5
3	166974065	G	T	3:166974065:G:T	en120656	ENSG00000198804	MT-CO1	protein_coding	low	no	R2R					0.5
3	166974065	G	T	3:166974065:G:T	en120656	ENSG00000223482	NUTM2A-AS1	lncRNA	low	no	R2R					0.5
3	166974065	G	T	3:166974065:G:T	en120656	ENSG00000225630	MTND2P28	unprocessed_pseudogene	low	no	R2R					0.5
3	166974065	G	T	3:166974065:G:T	en120656	ENSG00000230876	LINC00486	lncRNA	high	no	R2R					0.5
3	166974065	G	T	3:166974065:G:T	en120656	ENSG00000267059		protein_coding	low	no	R2R					0.5
3	166974065	G	T	3:166974065:G:T	en120656	ENSG00000275757	5_8S_rRNA	rRNA	low	no	R2R					0.5
3	166974065	G	T	3:166974065:G:T	en120656	ENSG00000278996		lncRNA	high	no	R2R					0.5
3	166974065	G	T	3:166974065:G:T	en120656	ENSG00000280441		lncRNA	low	no	R2R					0.5
3	167022403	T	C	3:167022403:T:C	en120659	ENSG00000237505	PKN2-AS1	lncRNA	low	no	R2R					0.5
3	167022403	T	C	3:167022403:T:C	en120659	ENSG00000240553		lncRNA	low	no	R2R					0.5
3	167022403	T	C	3:167022403:T:C	en120659	ENSG00000280441		lncRNA	low	no	R2R					0.5
3	167070336	G	T	3:167070336:G:T	en120667	ENSG00000176681	LRRC37A	protein_coding	low	no	R2R			Decreasing	Decreasing	2.5
3	167070336	G	T	3:167070336:G:T	en120667	ENSG00000230876	LINC00486	lncRNA	low	no	R2R					0.5
3	167070336	G	T	3:167070336:G:T	en120667	ENSG00000273937		misc_RNA	low	no	R2R					0.5
3	167070336	G	T	3:167070336:G:T	en120667	ENSG00000278996		lncRNA	low	no	R2R					0.5
3	167070336	G	T	3:167070336:G:T	en120667	ENSG00000280441		lncRNA	low	no	R2R					0.5
3	167122978	T	C	3:167122978:T:C	en120675	ENSG00000064102	INTS13	protein_coding	low	no	R2R					0.5
3	167148552	T	C	3:167148552:T:C	en120675	ENSG00000064102	INTS13	protein_coding	low	no	R2R					0.5
3	167122978	T	C	3:167122978:T:C	en120675	ENSG00000076554	TPD52	protein_coding	low	no	R2R					0.5
3	167148552	T	C	3:167148552:T:C	en120675	ENSG00000076554	TPD52	protein_coding	low	no	R2R					0.5
3	167122978	T	C	3:167122978:T:C	en120675	ENSG00000100567	PSMA3	protein_coding	low	no	R2R					0.5
3	167148552	T	C	3:167148552:T:C	en120675	ENSG00000100567	PSMA3	protein_coding	low	no	R2R					0.5
3	167122978	T	C	3:167122978:T:C	en120675	ENSG00000108587	GOSR1	protein_coding	low	no	R2R					0.5
3	167148552	T	C	3:167148552:T:C	en120675	ENSG00000108587	GOSR1	protein_coding	low	no	R2R					0.5
3	167122978	T	C	3:167122978:T:C	en120675	ENSG00000120265	PCMT1	protein_coding	low	no	R2R					0.5
3	167148552	T	C	3:167148552:T:C	en120675	ENSG00000120265	PCMT1	protein_coding	low	no	R2R					0.5
3	167122978	T	C	3:167122978:T:C	en120675	ENSG00000146350	TBC1D32	protein_coding	low	no	R2R					0.5
3	167148552	T	C	3:167148552:T:C	en120675	ENSG00000146350	TBC1D32	protein_coding	low	no	R2R					0.5
3	167122978	T	C	3:167122978:T:C	en120675	ENSG00000162669	HFM1	protein_coding	low	no	R2R					0.5
3	167148552	T	C	3:167148552:T:C	en120675	ENSG00000162669	HFM1	protein_coding	low	no	R2R					0.5
3	167122978	T	C	3:167122978:T:C	en120675	ENSG00000162989	KCNJ3	protein_coding	low	no	R2R					0.5
3	167148552	T	C	3:167148552:T:C	en120675	ENSG00000162989	KCNJ3	protein_coding	low	no	R2R					0.5
3	167122978	T	C	3:167122978:T:C	en120675	ENSG00000177369	FLJ40194	lncRNA	low	no	R2R					0.5
3	167148552	T	C	3:167148552:T:C	en120675	ENSG00000177369	FLJ40194	lncRNA	low	no	R2R					0.5
3	167122978	T	C	3:167122978:T:C	en120675	ENSG00000183098	GPC6	protein_coding	low	no	R2R					0.5
3	167148552	T	C	3:167148552:T:C	en120675	ENSG00000183098	GPC6	protein_coding	low	no	R2R					0.5
3	167122978	T	C	3:167122978:T:C	en120675	ENSG00000230876	LINC00486	lncRNA	low	no	R2R					0.5
3	167148552	T	C	3:167148552:T:C	en120675	ENSG00000230876	LINC00486	lncRNA	low	no	R2R					0.5
3	167122978	T	C	3:167122978:T:C	en120675	ENSG00000236552	RPL13AP5	processed_pseudogene	low	no	R2R					0.5
3	167148552	T	C	3:167148552:T:C	en120675	ENSG00000236552	RPL13AP5	processed_pseudogene	low	no	R2R					0.5
3	167122978	T	C	3:167122978:T:C	en120675	ENSG00000254394		lncRNA	low	no	R2R					0.5
3	167148552	T	C	3:167148552:T:C	en120675	ENSG00000254394		lncRNA	low	no	R2R					0.5
3	167122978	T	C	3:167122978:T:C	en120675	ENSG00000261441	POLG-DT	lncRNA	low	no	R2R					0.5
3	167148552	T	C	3:167148552:T:C	en120675	ENSG00000261441	POLG-DT	lncRNA	low	no	R2R					0.5
3	167122978	T	C	3:167122978:T:C	en120675	ENSG00000263724	DLGAP1-AS3	lncRNA	low	no	R2R					0.5
3	167148552	T	C	3:167148552:T:C	en120675	ENSG00000263724	DLGAP1-AS3	lncRNA	low	no	R2R					0.5
3	167122978	T	C	3:167122978:T:C	en120675	ENSG00000268364	SMC5-DT	lncRNA	low	no	R2R					0.5
3	167148552	T	C	3:167148552:T:C	en120675	ENSG00000268364	SMC5-DT	lncRNA	low	no	R2R					0.5
3	167148552	T	C	3:167148552:T:C	en120675	ENSG00000278996		lncRNA	high	no	R2R					0.5
3	167122978	T	C	3:167122978:T:C	en120675	ENSG00000278996		lncRNA	high	no	R2R					0.5
3	167122978	T	C	3:167122978:T:C	en120675	ENSG00000280441		lncRNA	high	no	R2R					0.5
3	167148552	T	C	3:167148552:T:C	en120675	ENSG00000280441		lncRNA	high	no	R2R					0.5
3	167122978	T	C	3:167122978:T:C	en120675	ENSG00000289740	TALAM1	lncRNA	low	no	R2R					0.5
3	167148552	T	C	3:167148552:T:C	en120675	ENSG00000289740	TALAM1	lncRNA	low	no	R2R					0.5
3	167122978	T	C	3:167122978:T:C	en120675	ENSG00000290603	CEACAM22P	lncRNA	low	no	R2R					0.5
3	167148552	T	C	3:167148552:T:C	en120675	ENSG00000290603	CEACAM22P	lncRNA	low	no	R2R					0.5
3	167122978	T	C	3:167122978:T:C	en120675	ENSG00000291082	HERC2P9	lncRNA	low	no	R2R					0.5
3	167148552	T	C	3:167148552:T:C	en120675	ENSG00000291082	HERC2P9	lncRNA	low	no	R2R					0.5
3	167176305	C	T	3:167176305:C:T	en120678	ENSG00000115306	SPTBN1	protein_coding	low	no	R2R					0.5
3	167178308	C	A	3:167178308:C:A	en120678	ENSG00000115306	SPTBN1	protein_coding	low	no	R2R					0.5
3	167176305	C	T	3:167176305:C:T	en120678	ENSG00000133706	LARS1	protein_coding	low	no	R2R					0.5
3	167178308	C	A	3:167178308:C:A	en120678	ENSG00000133706	LARS1	protein_coding	low	no	R2R					0.5
3	167176305	C	T	3:167176305:C:T	en120678	ENSG00000230876	LINC00486	lncRNA	low	no	R2R					0.5
3	167178308	C	A	3:167178308:C:A	en120678	ENSG00000230876	LINC00486	lncRNA	low	no	R2R					0.5
3	167176305	C	T	3:167176305:C:T	en120678	ENSG00000280441		lncRNA	high	no	R2R					0.5
3	167178308	C	A	3:167178308:C:A	en120678	ENSG00000280441		lncRNA	high	no	R2R					0.5
3	167421007	G	C	3:167421007:G:C	en120705	ENSG00000149346	SLX4IP	protein_coding	low	no	R2R					0.5
3	167421013	C	G	3:167421013:C:G	en120705	ENSG00000149346	SLX4IP	protein_coding	low	no	R2R					0.5
3	167421007	G	C	3:167421007:G:C	en120705	ENSG00000255084		lncRNA	low	no	R2R					0.5
3	167421013	C	G	3:167421013:C:G	en120705	ENSG00000255084		lncRNA	low	no	R2R					0.5
3	167421007	G	C	3:167421007:G:C	en120705	ENSG00000278996		lncRNA	low	no	R2R					0.5
3	167421013	C	G	3:167421013:C:G	en120705	ENSG00000278996		lncRNA	low	no	R2R					0.5
3	169678215	A	G	3:169678215:A:G	en120799	ENSG00000048405	ZNF800	protein_coding	low	no	R2R					0.5
3	169678215	A	G	3:169678215:A:G	en120799	ENSG00000085274	MYNN	protein_coding	low	no	R2R					0.5
3	169678215	A	G	3:169678215:A:G	en120799	ENSG00000111817	DSE	protein_coding	low	no	R2R					0.5
3	169678215	A	G	3:169678215:A:G	en120799	ENSG00000175164	ABO	protein_coding	low	no	R2R					0.5
3	169678215	A	G	3:169678215:A:G	en120799	ENSG00000187033	SAMD7	protein_coding	low	no	R2R					0.5
3	169678215	A	G	3:169678215:A:G	en120799	ENSG00000188306	LRRIQ4	protein_coding	low	no	R2R					0.5
3	169678215	A	G	3:169678215:A:G	en120799	ENSG00000241479	MECOM-AS1	lncRNA	low	yes	R2R					0.5
3	169678215	A	G	3:169678215:A:G	en120799	ENSG00000244039	FAM20BP1	processed_pseudogene	low	no	R2R					0.5
3	169678215	A	G	3:169678215:A:G	en120799	ENSG00000244381	SDHDP3	processed_pseudogene	low	yes	R2R					0.5
3	169678215	A	G	3:169678215:A:G	en120799	ENSG00000269889		lncRNA	low	no	R2R					0.5
3	169678215	A	G	3:169678215:A:G	en120799	ENSG00000270096		lncRNA	low	no	R2R					0.5
3	169678215	A	G	3:169678215:A:G	en120799	ENSG00000270135		lncRNA	low	no	R2R					0.5
3	169678215	A	G	3:169678215:A:G	en120799	ENSG00000278996		lncRNA	low	no	R2R					0.5
3	169678215	A	G	3:169678215:A:G	en120799	ENSG00000280441		lncRNA	low	no	R2R					0.5
3	169678215	A	G	3:169678215:A:G	en120799	ENSG00000285446		protein_coding	low	no	R2R					0.5
3	179492777	C	T	3:179492777:C:T	en121253	ENSG00000101017	CD40	protein_coding	low	no	R2R			Decreasing	Decreasing	2.5
3	179492777	C	T	3:179492777:C:T	en121253	ENSG00000130429	ARPC1B	protein_coding	low	no	R2R			Decreasing	Decreasing	2.5
3	179492777	C	T	3:179492777:C:T	en121253	ENSG00000162688	AGL	protein_coding	low	no	R2R			Decreasing	Decreasing	2.5
3	179492777	C	T	3:179492777:C:T	en121253	ENSG00000265735	RN7SL5P	misc_RNA	low	no	R2R					0.5
3	179492777	C	T	3:179492777:C:T	en121253	ENSG00000278996		lncRNA	high	no	R2R					0.5
3	179492777	C	T	3:179492777:C:T	en121253	ENSG00000280441		lncRNA	high	no	R2R					0.5
3	179492777	C	T	3:179492777:C:T	en121253	ENSG00000284292		protein_coding	low	no	R2R					0.5
3	180330598	T	C	3:180330598:T:C	en121296	ENSG00000100162	CENPM	protein_coding	low	no	R2R					0.5
3	180330598	T	C	3:180330598:T:C	en121296	ENSG00000205683	DPF3	protein_coding	low	no	R2R					0.5
3	180330598	T	C	3:180330598:T:C	en121296	ENSG00000278996		lncRNA	low	no	R2R					0.5
3	180350156	G	A	3:180350156:G:A	en121303	ENSG00000110887	DAO	protein_coding	low	no	R2R	Increasing				5.5
3	180350156	G	A	3:180350156:G:A	en121303	ENSG00000174514	MFSD4A	protein_coding	low	no	R2R	Increasing				5.5
3	180350156	G	A	3:180350156:G:A	en121303	ENSG00000197168	NEK5	protein_coding	low	no	R2R	Increasing				5.5
3	180350156	G	A	3:180350156:G:A	en121303	ENSG00000206932	RNU6-4P	snRNA	low	yes	R2R	Increasing				5.5
3	180350156	G	A	3:180350156:G:A	en121303	ENSG00000242808	SOX2-OT	lncRNA	low	yes	R2R	Increasing	Increasing			8
3	180350156	G	A	3:180350156:G:A	en121303	ENSG00000260289		lncRNA	low	no	R2R	Increasing				5.5
3	180350156	G	A	3:180350156:G:A	en121303	ENSG00000261441	POLG-DT	lncRNA	low	no	R2R	Increasing				5.5
3	180350156	G	A	3:180350156:G:A	en121303	ENSG00000278996		lncRNA	high	no	R2R	Increasing				5.5
3	180350156	G	A	3:180350156:G:A	en121303	ENSG00000280441		lncRNA	low	no	R2R	Increasing				5.5
3	180384249	C	T	3:180384249:C:T	en121315	ENSG00000132849	PATJ	protein_coding	high	no	R2R					0.5
3	180389783	A	G	3:180389783:A:G	en121315	ENSG00000132849	PATJ	protein_coding	high	no	R2R					0.5
3	180384249	C	T	3:180384249:C:T	en121315	ENSG00000207169	RNU6-24P	snRNA	low	no	R2R					0.5
3	180389783	A	G	3:180389783:A:G	en121315	ENSG00000207169	RNU6-24P	snRNA	low	no	R2R					0.5
3	180389783	A	G	3:180389783:A:G	en121315	ENSG00000278996		lncRNA	high	no	R2R					0.5
3	180384249	C	T	3:180384249:C:T	en121315	ENSG00000278996		lncRNA	high	no	R2R					0.5
3	180384249	C	T	3:180384249:C:T	en121315	ENSG00000280441		lncRNA	low	no	R2R					0.5
3	180389783	A	G	3:180389783:A:G	en121315	ENSG00000280441		lncRNA	low	no	R2R					0.5
3	180389783	A	G	3:180389783:A:G	en121315	ENSG00000285051	SLC7A14-AS1	lncRNA	low	no	R2R					0.5
3	180384249	C	T	3:180384249:C:T	en121315	ENSG00000285051	SLC7A14-AS1	lncRNA	low	no	R2R					0.5
3	180384249	C	T	3:180384249:C:T	en121315	ENSG00000285218		protein_coding	low	no	R2R					0.5
3	180389783	A	G	3:180389783:A:G	en121315	ENSG00000285218		protein_coding	low	no	R2R					0.5
3	182564700	C	G	3:182564700:C:G	en121396	ENSG00000075399	VPS9D1	protein_coding	low	no	R2R					0.5
3	182564700	C	G	3:182564700:C:G	en121396	ENSG00000143190	POU2F1	protein_coding	low	no	R2R					0.5
3	182564700	C	G	3:182564700:C:G	en121396	ENSG00000159335	PTMS	protein_coding	low	no	R2R					0.5
3	182564700	C	G	3:182564700:C:G	en121396	ENSG00000173950	XXYLT1	protein_coding	low	no	R2R					0.5
3	182564700	C	G	3:182564700:C:G	en121396	ENSG00000185658	BRWD1	protein_coding	low	no	R2R					0.5
3	182564700	C	G	3:182564700:C:G	en121396	ENSG00000186280	KDM4D	protein_coding	low	no	R2R					0.5
3	182564700	C	G	3:182564700:C:G	en121396	ENSG00000196220	SRGAP3	protein_coding	low	no	R2R					0.5
3	182564700	C	G	3:182564700:C:G	en121396	ENSG00000230876	LINC00486	lncRNA	high	no	R2R					0.5
3	182564700	C	G	3:182564700:C:G	en121396	ENSG00000275757	5_8S_rRNA	rRNA	high	no	R2R					0.5
3	182564700	C	G	3:182564700:C:G	en121396	ENSG00000278996		lncRNA	high	no	R2R					0.5
3	182564700	C	G	3:182564700:C:G	en121396	ENSG00000280441		lncRNA	low	no	R2R					0.5
3	191069334	G	T	3:191069334:G:T	en122026	ENSG00000048707	VPS13D	protein_coding	low	no	R2R					0.5
3	191069334	G	T	3:191069334:G:T	en122026	ENSG00000169217	CD2BP2	protein_coding	low	no	R2R					0.5
3	191069334	G	T	3:191069334:G:T	en122026	ENSG00000270385		processed_pseudogene	low	no	R2R					0.5
3	191069334	G	T	3:191069334:G:T	en122026	ENSG00000288671		protein_coding	low	no	R2R					0.5
3	191100408	G	A	3:191100408:G:A	en122033	ENSG00000278996		lncRNA	low	no	R2R					0.5
3	191127820	G	A	3:191127820:G:A	en122036	ENSG00000137571	SLCO5A1	protein_coding	low	no	R2R					0.5
3	191127820	G	A	3:191127820:G:A	en122036	ENSG00000141568	FOXK2	protein_coding	low	no	R2R					0.5
3	191127820	G	A	3:191127820:G:A	en122036	ENSG00000152904	GGPS1	protein_coding	low	no	R2R					0.5
3	191127820	G	A	3:191127820:G:A	en122036	ENSG00000184992	BRI3BP	protein_coding	low	no	R2R					0.5
3	191127820	G	A	3:191127820:G:A	en122036	ENSG00000189366	ALG1L1P	transcribed_unprocessed_pseudogene	low	no	R2R					0.5
3	191127820	G	A	3:191127820:G:A	en122036	ENSG00000198938	MT-CO3	protein_coding	low	no	R2R					0.5
3	191127820	G	A	3:191127820:G:A	en122036	ENSG00000202198	7SK	misc_RNA	low	no	R2R					0.5
3	191127820	G	A	3:191127820:G:A	en122036	ENSG00000227447	XGY1	unprocessed_pseudogene	low	no	R2R					0.5
3	191127820	G	A	3:191127820:G:A	en122036	ENSG00000230876	LINC00486	lncRNA	low	no	R2R					0.5
3	191127820	G	A	3:191127820:G:A	en122036	ENSG00000251182	LINC02497	lncRNA	low	no	R2R					0.5
3	191127820	G	A	3:191127820:G:A	en122036	ENSG00000254988		lncRNA	low	no	R2R					0.5
3	191127820	G	A	3:191127820:G:A	en122036	ENSG00000273937		misc_RNA	low	no	R2R					0.5
3	191127820	G	A	3:191127820:G:A	en122036	ENSG00000274917	RNA5-8SN5	rRNA	low	no	R2R					0.5
3	191127820	G	A	3:191127820:G:A	en122036	ENSG00000275757	5_8S_rRNA	rRNA	low	no	R2R					0.5
3	191127820	G	A	3:191127820:G:A	en122036	ENSG00000278996		lncRNA	high	no	R2R					0.5
3	191127820	G	A	3:191127820:G:A	en122036	ENSG00000280441		lncRNA	high	no	R2R					0.5
3	191127820	G	A	3:191127820:G:A	en122036	ENSG00000283293	RN7SK	snRNA	low	no	R2R					0.5
3	191127820	G	A	3:191127820:G:A	en122036	ENSG00000285053		protein_coding	low	no	R2R					0.5
3	191127820	G	A	3:191127820:G:A	en122036	ENSG00000286645		lncRNA	low	no	R2R					0.5
3	191127820	G	A	3:191127820:G:A	en122036	ENSG00000291096		lncRNA	low	no	R2R					0.5
3	191169901	A	T	3:191169901:A:T	en122037	ENSG00000009830	POMT2	protein_coding	low	no	R2R					0.5
3	191169901	A	T	3:191169901:A:T	en122037	ENSG00000116106	EPHA4	protein_coding	low	no	R2R					0.5
3	191169901	A	T	3:191169901:A:T	en122037	ENSG00000164930	FZD6	protein_coding	low	no	R2R					0.5
3	191169901	A	T	3:191169901:A:T	en122037	ENSG00000178234	GALNT11	protein_coding	low	no	R2R			Increasing	Increasing	2.5
3	191169901	A	T	3:191169901:A:T	en122037	ENSG00000179588	ZFPM1	protein_coding	low	no	R2R			Decreasing	Decreasing	2.5
3	191169901	A	T	3:191169901:A:T	en122037	ENSG00000179833	SERTAD2	protein_coding	low	no	R2R					0.5
3	191169901	A	T	3:191169901:A:T	en122037	ENSG00000180901	KCTD2	protein_coding	low	no	R2R					0.5
3	191169901	A	T	3:191169901:A:T	en122037	ENSG00000197381	ADARB1	protein_coding	low	no	R2R					0.5
3	191169901	A	T	3:191169901:A:T	en122037	ENSG00000197714	ZNF460	protein_coding	low	no	R2R			Decreasing	Decreasing	2.5
3	191169901	A	T	3:191169901:A:T	en122037	ENSG00000200488	RN7SKP203	misc_RNA	low	no	R2R					0.5
3	191169901	A	T	3:191169901:A:T	en122037	ENSG00000213213	CCDC183	protein_coding	low	no	R2R					0.5
3	191169901	A	T	3:191169901:A:T	en122037	ENSG00000227345	PARG	protein_coding	low	no	R2R			Increasing	Increasing	2.5
3	191169901	A	T	3:191169901:A:T	en122037	ENSG00000234684	SDCBP2-AS1	lncRNA	low	no	R2R					0.5
3	191169901	A	T	3:191169901:A:T	en122037	ENSG00000237310	LINC03011	lncRNA	low	no	R2R					0.5
3	191169901	A	T	3:191169901:A:T	en122037	ENSG00000272679		lncRNA	low	no	R2R					0.5
3	191169901	A	T	3:191169901:A:T	en122037	ENSG00000273066		lncRNA	low	no	R2R					0.5
3	191169901	A	T	3:191169901:A:T	en122037	ENSG00000276168	RN7SL1	misc_RNA	low	no	R2R					0.5
3	191169901	A	T	3:191169901:A:T	en122037	ENSG00000278996		lncRNA	high	no	R2R					0.5
3	191169901	A	T	3:191169901:A:T	en122037	ENSG00000280441		lncRNA	high	no	R2R					0.5
3	191169901	A	T	3:191169901:A:T	en122037	ENSG00000286031		lncRNA	low	no	R2R					0.5
3	191169901	A	T	3:191169901:A:T	en122037	ENSG00000287348		lncRNA	low	no	R2R					0.5
3	191169901	A	T	3:191169901:A:T	en122037	ENSG00000289740	TALAM1	lncRNA	low	no	R2R					0.5
3	191169901	A	T	3:191169901:A:T	en122037	ENSG00000291120		lncRNA	low	no	R2R					0.5
3	191941696	A	T	3:191941696:A:T	en122046	ENSG00000020577	SAMD4A	protein_coding	low	no	R2R					0.5
3	191947289	T	G	3:191947289:T:G	en122046	ENSG00000020577	SAMD4A	protein_coding	low	no	R2R					0.5
3	191947289	T	G	3:191947289:T:G	en122046	ENSG00000040531	CTNS	protein_coding	low	no	R2R					0.5
3	191941696	A	T	3:191941696:A:T	en122046	ENSG00000040531	CTNS	protein_coding	low	no	R2R					0.5
3	191941696	A	T	3:191941696:A:T	en122046	ENSG00000046889	PREX2	protein_coding	low	no	R2R					0.5
3	191947289	T	G	3:191947289:T:G	en122046	ENSG00000046889	PREX2	protein_coding	low	no	R2R					0.5
3	191941696	A	T	3:191941696:A:T	en122046	ENSG00000065923	SLC9A7	protein_coding	low	no	R2R					0.5
3	191947289	T	G	3:191947289:T:G	en122046	ENSG00000065923	SLC9A7	protein_coding	low	no	R2R					0.5
3	191941696	A	T	3:191941696:A:T	en122046	ENSG00000068383	INPP5A	protein_coding	low	no	R2R					0.5
3	191947289	T	G	3:191947289:T:G	en122046	ENSG00000068383	INPP5A	protein_coding	low	no	R2R					0.5
3	191941696	A	T	3:191941696:A:T	en122046	ENSG00000070404	FSTL3	protein_coding	low	no	R2R					0.5
3	191947289	T	G	3:191947289:T:G	en122046	ENSG00000070404	FSTL3	protein_coding	low	no	R2R					0.5
3	191941696	A	T	3:191941696:A:T	en122046	ENSG00000075651	PLD1	protein_coding	low	no	R2R					0.5
3	191947289	T	G	3:191947289:T:G	en122046	ENSG00000075651	PLD1	protein_coding	low	no	R2R					0.5
3	191941696	A	T	3:191941696:A:T	en122046	ENSG00000080815	PSEN1	protein_coding	low	no	R2R					0.5
3	191947289	T	G	3:191947289:T:G	en122046	ENSG00000080815	PSEN1	protein_coding	low	no	R2R					0.5
3	191941696	A	T	3:191941696:A:T	en122046	ENSG00000090266	NDUFB2	protein_coding	low	no	R2R					0.5
3	191947289	T	G	3:191947289:T:G	en122046	ENSG00000090266	NDUFB2	protein_coding	low	no	R2R					0.5
3	191941696	A	T	3:191941696:A:T	en122046	ENSG00000099284	MACROH2A2	protein_coding	low	no	R2R					0.5
3	191947289	T	G	3:191947289:T:G	en122046	ENSG00000099284	MACROH2A2	protein_coding	low	no	R2R					0.5
3	191941696	A	T	3:191941696:A:T	en122046	ENSG00000100242	SUN2	protein_coding	low	no	R2R					0.5
3	191947289	T	G	3:191947289:T:G	en122046	ENSG00000100242	SUN2	protein_coding	low	no	R2R					0.5
3	191941696	A	T	3:191941696:A:T	en122046	ENSG00000105063	PPP6R1	protein_coding	low	no	R2R					0.5
3	191947289	T	G	3:191947289:T:G	en122046	ENSG00000105063	PPP6R1	protein_coding	low	no	R2R					0.5
3	191941696	A	T	3:191941696:A:T	en122046	ENSG00000107779	BMPR1A	protein_coding	low	no	R2R					0.5
3	191947289	T	G	3:191947289:T:G	en122046	ENSG00000107779	BMPR1A	protein_coding	low	no	R2R					0.5
3	191941696	A	T	3:191941696:A:T	en122046	ENSG00000109861	CTSC	protein_coding	low	no	R2R					0.5
3	191947289	T	G	3:191947289:T:G	en122046	ENSG00000109861	CTSC	protein_coding	low	no	R2R					0.5
3	191941696	A	T	3:191941696:A:T	en122046	ENSG00000111837	MAK	protein_coding	low	no	R2R					0.5
3	191947289	T	G	3:191947289:T:G	en122046	ENSG00000111837	MAK	protein_coding	low	no	R2R					0.5
3	191941696	A	T	3:191941696:A:T	en122046	ENSG00000112562	SMOC2	protein_coding	low	no	R2R					0.5
3	191947289	T	G	3:191947289:T:G	en122046	ENSG00000112562	SMOC2	protein_coding	low	no	R2R					0.5
3	191941696	A	T	3:191941696:A:T	en122046	ENSG00000114279	FGF12	protein_coding	low	yes	R2R					0.5
3	191947289	T	G	3:191947289:T:G	en122046	ENSG00000114279	FGF12	protein_coding	low	yes	R2R					0.5
3	191947289	T	G	3:191947289:T:G	en122046	ENSG00000115464	USP34	protein_coding	low	no	R2R					0.5
3	191941696	A	T	3:191941696:A:T	en122046	ENSG00000115464	USP34	protein_coding	low	no	R2R					0.5
3	191941696	A	T	3:191941696:A:T	en122046	ENSG00000115977	AAK1	protein_coding	low	no	R2R					0.5
3	191947289	T	G	3:191947289:T:G	en122046	ENSG00000115977	AAK1	protein_coding	low	no	R2R					0.5
3	191941696	A	T	3:191941696:A:T	en122046	ENSG00000119013	NDUFB3	protein_coding	low	no	R2R					0.5
3	191947289	T	G	3:191947289:T:G	en122046	ENSG00000119013	NDUFB3	protein_coding	low	no	R2R					0.5
3	191941696	A	T	3:191941696:A:T	en122046	ENSG00000119574	ZBTB45	protein_coding	low	no	R2R					0.5
3	191947289	T	G	3:191947289:T:G	en122046	ENSG00000119574	ZBTB45	protein_coding	low	no	R2R					0.5
3	191941696	A	T	3:191941696:A:T	en122046	ENSG00000119718	EIF2B2	protein_coding	low	no	R2R					0.5
3	191947289	T	G	3:191947289:T:G	en122046	ENSG00000119718	EIF2B2	protein_coding	low	no	R2R					0.5
3	191941696	A	T	3:191941696:A:T	en122046	ENSG00000120725	SIL1	protein_coding	low	no	R2R					0.5
3	191947289	T	G	3:191947289:T:G	en122046	ENSG00000120725	SIL1	protein_coding	low	no	R2R					0.5
3	191941696	A	T	3:191941696:A:T	en122046	ENSG00000126883	NUP214	protein_coding	low	no	R2R					0.5
3	191947289	T	G	3:191947289:T:G	en122046	ENSG00000126883	NUP214	protein_coding	low	no	R2R					0.5
3	191941696	A	T	3:191941696:A:T	en122046	ENSG00000129084	PSMA1	protein_coding	low	no	R2R					0.5
3	191947289	T	G	3:191947289:T:G	en122046	ENSG00000129084	PSMA1	protein_coding	low	no	R2R					0.5
3	191941696	A	T	3:191941696:A:T	en122046	ENSG00000130811	EIF3G	protein_coding	low	no	R2R					0.5
3	191947289	T	G	3:191947289:T:G	en122046	ENSG00000130811	EIF3G	protein_coding	low	no	R2R					0.5
3	191941696	A	T	3:191941696:A:T	en122046	ENSG00000133316	WDR74	protein_coding	low	no	R2R					0.5
3	191947289	T	G	3:191947289:T:G	en122046	ENSG00000133316	WDR74	protein_coding	low	no	R2R					0.5
3	191947289	T	G	3:191947289:T:G	en122046	ENSG00000133401	PDZD2	protein_coding	low	no	R2R					0.5
3	191941696	A	T	3:191941696:A:T	en122046	ENSG00000133401	PDZD2	protein_coding	low	no	R2R					0.5
3	191947289	T	G	3:191947289:T:G	en122046	ENSG00000142611	PRDM16	protein_coding	low	no	R2R					0.5
3	191941696	A	T	3:191941696:A:T	en122046	ENSG00000142611	PRDM16	protein_coding	low	no	R2R					0.5
3	191941696	A	T	3:191941696:A:T	en122046	ENSG00000144535	DIS3L2	protein_coding	low	no	R2R					0.5
3	191947289	T	G	3:191947289:T:G	en122046	ENSG00000144535	DIS3L2	protein_coding	low	no	R2R					0.5
3	191941696	A	T	3:191941696:A:T	en122046	ENSG00000159128	IFNGR2	protein_coding	low	no	R2R					0.5
3	191947289	T	G	3:191947289:T:G	en122046	ENSG00000159128	IFNGR2	protein_coding	low	no	R2R					0.5
3	191941696	A	T	3:191941696:A:T	en122046	ENSG00000161040	FBXL13	protein_coding	low	no	R2R					0.5
3	191947289	T	G	3:191947289:T:G	en122046	ENSG00000161040	FBXL13	protein_coding	low	no	R2R					0.5
3	191941696	A	T	3:191941696:A:T	en122046	ENSG00000162194	LBHD1	protein_coding	low	no	R2R					0.5
3	191947289	T	G	3:191947289:T:G	en122046	ENSG00000162194	LBHD1	protein_coding	low	no	R2R					0.5
3	191941696	A	T	3:191941696:A:T	en122046	ENSG00000163632	C3orf49	protein_coding	low	no	R2R					0.5
3	191947289	T	G	3:191947289:T:G	en122046	ENSG00000163632	C3orf49	protein_coding	low	no	R2R					0.5
3	191947289	T	G	3:191947289:T:G	en122046	ENSG00000165684	SNAPC4	protein_coding	low	no	R2R					0.5
3	191941696	A	T	3:191941696:A:T	en122046	ENSG00000165684	SNAPC4	protein_coding	low	no	R2R					0.5
3	191941696	A	T	3:191941696:A:T	en122046	ENSG00000166262	FAM227B	protein_coding	low	no	R2R					0.5
3	191947289	T	G	3:191947289:T:G	en122046	ENSG00000166262	FAM227B	protein_coding	low	no	R2R					0.5
3	191941696	A	T	3:191941696:A:T	en122046	ENSG00000166532	RIMKLB	protein_coding	low	no	R2R					0.5
3	191947289	T	G	3:191947289:T:G	en122046	ENSG00000166532	RIMKLB	protein_coding	low	no	R2R					0.5
3	191947289	T	G	3:191947289:T:G	en122046	ENSG00000169607	CKAP2L	protein_coding	low	no	R2R					0.5
3	191941696	A	T	3:191941696:A:T	en122046	ENSG00000169607	CKAP2L	protein_coding	low	no	R2R					0.5
3	191941696	A	T	3:191941696:A:T	en122046	ENSG00000170017	ALCAM	protein_coding	low	no	R2R					0.5
3	191947289	T	G	3:191947289:T:G	en122046	ENSG00000170017	ALCAM	protein_coding	low	no	R2R					0.5
3	191941696	A	T	3:191941696:A:T	en122046	ENSG00000170634	ACYP2	protein_coding	low	no	R2R					0.5
3	191947289	T	G	3:191947289:T:G	en122046	ENSG00000170634	ACYP2	protein_coding	low	no	R2R					0.5
3	191941696	A	T	3:191941696:A:T	en122046	ENSG00000172318	B3GALT1	protein_coding	low	no	R2R					0.5
3	191947289	T	G	3:191947289:T:G	en122046	ENSG00000172318	B3GALT1	protein_coding	low	no	R2R					0.5
3	191941696	A	T	3:191941696:A:T	en122046	ENSG00000172738	TMEM217	protein_coding	low	no	R2R					0.5
3	191947289	T	G	3:191947289:T:G	en122046	ENSG00000172738	TMEM217	protein_coding	low	no	R2R					0.5
3	191941696	A	T	3:191941696:A:T	en122046	ENSG00000174473	GALNTL6	protein_coding	low	no	R2R					0.5
3	191947289	T	G	3:191947289:T:G	en122046	ENSG00000174473	GALNTL6	protein_coding	low	no	R2R					0.5
3	191941696	A	T	3:191941696:A:T	en122046	ENSG00000178234	GALNT11	protein_coding	low	no	R2R					0.5
3	191947289	T	G	3:191947289:T:G	en122046	ENSG00000178234	GALNT11	protein_coding	low	no	R2R					0.5
3	191947289	T	G	3:191947289:T:G	en122046	ENSG00000178852	EFCAB13	protein_coding	high	no	R2R					0.5
3	191941696	A	T	3:191941696:A:T	en122046	ENSG00000178852	EFCAB13	protein_coding	high	no	R2R					0.5
3	191941696	A	T	3:191941696:A:T	en122046	ENSG00000181666	ZNF875	protein_coding	low	no	R2R					0.5
3	191947289	T	G	3:191947289:T:G	en122046	ENSG00000181666	ZNF875	protein_coding	low	no	R2R					0.5
3	191941696	A	T	3:191941696:A:T	en122046	ENSG00000183454	GRIN2A	protein_coding	low	no	R2R					0.5
3	191947289	T	G	3:191947289:T:G	en122046	ENSG00000183454	GRIN2A	protein_coding	low	no	R2R					0.5
3	191947289	T	G	3:191947289:T:G	en122046	ENSG00000188001	TPRG1	protein_coding	low	no	R2R					0.5
3	191941696	A	T	3:191941696:A:T	en122046	ENSG00000188001	TPRG1	protein_coding	low	no	R2R					0.5
3	191947289	T	G	3:191947289:T:G	en122046	ENSG00000188730	VWC2	protein_coding	low	no	R2R					0.5
3	191941696	A	T	3:191941696:A:T	en122046	ENSG00000188730	VWC2	protein_coding	low	no	R2R					0.5
3	191941696	A	T	3:191941696:A:T	en122046	ENSG00000188916	INSYN2A	protein_coding	low	no	R2R					0.5
3	191947289	T	G	3:191947289:T:G	en122046	ENSG00000188916	INSYN2A	protein_coding	low	no	R2R					0.5
3	191941696	A	T	3:191941696:A:T	en122046	ENSG00000189186	DCAF8L2	protein_coding	low	no	R2R					0.5
3	191947289	T	G	3:191947289:T:G	en122046	ENSG00000189186	DCAF8L2	protein_coding	low	no	R2R					0.5
3	191941696	A	T	3:191941696:A:T	en122046	ENSG00000189337	KAZN	protein_coding	low	no	R2R					0.5
3	191947289	T	G	3:191947289:T:G	en122046	ENSG00000189337	KAZN	protein_coding	low	no	R2R					0.5
3	191941696	A	T	3:191941696:A:T	en122046	ENSG00000196418	ZNF124	protein_coding	low	no	R2R					0.5
3	191947289	T	G	3:191947289:T:G	en122046	ENSG00000196418	ZNF124	protein_coding	low	no	R2R					0.5
3	191941696	A	T	3:191941696:A:T	en122046	ENSG00000196756	SNHG17	lncRNA	low	no	R2R					0.5
3	191947289	T	G	3:191947289:T:G	en122046	ENSG00000196756	SNHG17	lncRNA	low	no	R2R					0.5
3	191941696	A	T	3:191941696:A:T	en122046	ENSG00000197753	LHFPL5	protein_coding	high	no	R2R					0.5
3	191947289	T	G	3:191947289:T:G	en122046	ENSG00000197753	LHFPL5	protein_coding	high	no	R2R					0.5
3	191941696	A	T	3:191941696:A:T	en122046	ENSG00000198517	MAFK	protein_coding	low	no	R2R					0.5
3	191947289	T	G	3:191947289:T:G	en122046	ENSG00000198517	MAFK	protein_coding	low	no	R2R					0.5
3	191941696	A	T	3:191941696:A:T	en122046	ENSG00000198886	MT-ND4	protein_coding	low	no	R2R					0.5
3	191947289	T	G	3:191947289:T:G	en122046	ENSG00000198886	MT-ND4	protein_coding	low	no	R2R					0.5
3	191941696	A	T	3:191941696:A:T	en122046	ENSG00000203865	ATP1A1-AS1	lncRNA	low	no	R2R					0.5
3	191947289	T	G	3:191947289:T:G	en122046	ENSG00000203865	ATP1A1-AS1	lncRNA	low	no	R2R					0.5
3	191941696	A	T	3:191941696:A:T	en122046	ENSG00000213741	RPS29	protein_coding	low	no	R2R					0.5
3	191947289	T	G	3:191947289:T:G	en122046	ENSG00000213741	RPS29	protein_coding	low	no	R2R					0.5
3	191941696	A	T	3:191941696:A:T	en122046	ENSG00000222328	RNU2-2P	snRNA	low	no	R2R					0.5
3	191947289	T	G	3:191947289:T:G	en122046	ENSG00000222328	RNU2-2P	snRNA	low	no	R2R					0.5
3	191941696	A	T	3:191941696:A:T	en122046	ENSG00000224116	INHBA-AS1	lncRNA	low	no	R2R					0.5
3	191947289	T	G	3:191947289:T:G	en122046	ENSG00000224116	INHBA-AS1	lncRNA	low	no	R2R					0.5
3	191947289	T	G	3:191947289:T:G	en122046	ENSG00000224855	OPA1-AS1	lncRNA	low	no	R2R					0.5
3	191941696	A	T	3:191941696:A:T	en122046	ENSG00000224855	OPA1-AS1	lncRNA	low	no	R2R					0.5
3	191941696	A	T	3:191941696:A:T	en122046	ENSG00000225091	SNORA71A	snoRNA	low	no	R2R					0.5
3	191947289	T	G	3:191947289:T:G	en122046	ENSG00000225091	SNORA71A	snoRNA	low	no	R2R					0.5
3	191941696	A	T	3:191941696:A:T	en122046	ENSG00000225988	LAMP5-AS1	lncRNA	low	no	R2R					0.5
3	191947289	T	G	3:191947289:T:G	en122046	ENSG00000225988	LAMP5-AS1	lncRNA	low	no	R2R					0.5
3	191941696	A	T	3:191941696:A:T	en122046	ENSG00000226258	GRM7-AS3	lncRNA	low	no	R2R					0.5
3	191947289	T	G	3:191947289:T:G	en122046	ENSG00000226258	GRM7-AS3	lncRNA	low	no	R2R					0.5
3	191941696	A	T	3:191941696:A:T	en122046	ENSG00000228060	PABPC4-AS1	lncRNA	low	no	R2R					0.5
3	191947289	T	G	3:191947289:T:G	en122046	ENSG00000228060	PABPC4-AS1	lncRNA	low	no	R2R					0.5
3	191947289	T	G	3:191947289:T:G	en122046	ENSG00000229619	MBNL1-AS1	lncRNA	low	no	R2R					0.5
3	191941696	A	T	3:191941696:A:T	en122046	ENSG00000229619	MBNL1-AS1	lncRNA	low	no	R2R					0.5
3	191941696	A	T	3:191941696:A:T	en122046	ENSG00000230876	LINC00486	lncRNA	low	no	R2R					0.5
3	191947289	T	G	3:191947289:T:G	en122046	ENSG00000230876	LINC00486	lncRNA	low	no	R2R					0.5
3	191947289	T	G	3:191947289:T:G	en122046	ENSG00000231383	FGF12-AS1	lncRNA	low	yes	R2R					0.5
3	191941696	A	T	3:191941696:A:T	en122046	ENSG00000231383	FGF12-AS1	lncRNA	low	yes	R2R					0.5
3	191941696	A	T	3:191941696:A:T	en122046	ENSG00000232885	GPC5-AS2	lncRNA	low	no	R2R					0.5
3	191947289	T	G	3:191947289:T:G	en122046	ENSG00000232885	GPC5-AS2	lncRNA	low	no	R2R					0.5
3	191941696	A	T	3:191941696:A:T	en122046	ENSG00000235085		lncRNA	low	no	R2R					0.5
3	191947289	T	G	3:191947289:T:G	en122046	ENSG00000235085		lncRNA	low	no	R2R					0.5
3	191941696	A	T	3:191941696:A:T	en122046	ENSG00000237387		lncRNA	low	no	R2R					0.5
3	191947289	T	G	3:191947289:T:G	en122046	ENSG00000237387		lncRNA	low	no	R2R					0.5
3	191947289	T	G	3:191947289:T:G	en122046	ENSG00000237653	PERPP1	processed_pseudogene	low	yes	R2R					0.5
3	191941696	A	T	3:191941696:A:T	en122046	ENSG00000237653	PERPP1	processed_pseudogene	low	yes	R2R					0.5
3	191947289	T	G	3:191947289:T:G	en122046	ENSG00000238083	LRRC37A2	protein_coding	low	no	R2R					0.5
3	191941696	A	T	3:191941696:A:T	en122046	ENSG00000238083	LRRC37A2	protein_coding	low	no	R2R					0.5
3	191941696	A	T	3:191941696:A:T	en122046	ENSG00000245164	LINC00861	lncRNA	low	no	R2R					0.5
3	191947289	T	G	3:191947289:T:G	en122046	ENSG00000245164	LINC00861	lncRNA	low	no	R2R					0.5
3	191947289	T	G	3:191947289:T:G	en122046	ENSG00000248196		processed_pseudogene	low	no	R2R					0.5
3	191941696	A	T	3:191941696:A:T	en122046	ENSG00000248196		processed_pseudogene	low	no	R2R					0.5
3	191941696	A	T	3:191941696:A:T	en122046	ENSG00000249069	LINC01033	lncRNA	low	no	R2R					0.5
3	191947289	T	G	3:191947289:T:G	en122046	ENSG00000249069	LINC01033	lncRNA	low	no	R2R					0.5
3	191941696	A	T	3:191941696:A:T	en122046	ENSG00000251034		lncRNA	low	no	R2R					0.5
3	191947289	T	G	3:191947289:T:G	en122046	ENSG00000251034		lncRNA	low	no	R2R					0.5
3	191941696	A	T	3:191941696:A:T	en122046	ENSG00000254180		lncRNA	low	no	R2R					0.5
3	191947289	T	G	3:191947289:T:G	en122046	ENSG00000254180		lncRNA	low	no	R2R					0.5
3	191941696	A	T	3:191941696:A:T	en122046	ENSG00000255422		lncRNA	low	no	R2R					0.5
3	191947289	T	G	3:191947289:T:G	en122046	ENSG00000255422		lncRNA	low	no	R2R					0.5
3	191941696	A	T	3:191941696:A:T	en122046	ENSG00000255476		lncRNA	low	no	R2R					0.5
3	191947289	T	G	3:191947289:T:G	en122046	ENSG00000255476		lncRNA	low	no	R2R					0.5
3	191941696	A	T	3:191941696:A:T	en122046	ENSG00000259543		lncRNA	low	no	R2R					0.5
3	191947289	T	G	3:191947289:T:G	en122046	ENSG00000259543		lncRNA	low	no	R2R					0.5
3	191941696	A	T	3:191941696:A:T	en122046	ENSG00000259753		protein_coding	low	no	R2R					0.5
3	191947289	T	G	3:191947289:T:G	en122046	ENSG00000259753		protein_coding	low	no	R2R					0.5
3	191941696	A	T	3:191941696:A:T	en122046	ENSG00000260744		lncRNA	low	no	R2R					0.5
3	191947289	T	G	3:191947289:T:G	en122046	ENSG00000260744		lncRNA	low	no	R2R					0.5
3	191947289	T	G	3:191947289:T:G	en122046	ENSG00000260848		lncRNA	low	no	R2R					0.5
3	191941696	A	T	3:191941696:A:T	en122046	ENSG00000260848		lncRNA	low	no	R2R					0.5
3	191941696	A	T	3:191941696:A:T	en122046	ENSG00000263745		lncRNA	low	no	R2R					0.5
3	191947289	T	G	3:191947289:T:G	en122046	ENSG00000263745		lncRNA	low	no	R2R					0.5
3	191947289	T	G	3:191947289:T:G	en122046	ENSG00000267207	BCAS3-AS1	lncRNA	low	no	R2R					0.5
3	191941696	A	T	3:191941696:A:T	en122046	ENSG00000267207	BCAS3-AS1	lncRNA	low	no	R2R					0.5
3	191941696	A	T	3:191941696:A:T	en122046	ENSG00000269968		lncRNA	low	no	R2R					0.5
3	191947289	T	G	3:191947289:T:G	en122046	ENSG00000269968		lncRNA	low	no	R2R					0.5
3	191941696	A	T	3:191941696:A:T	en122046	ENSG00000273730	5_8S_rRNA	rRNA	low	no	R2R					0.5
3	191947289	T	G	3:191947289:T:G	en122046	ENSG00000273730	5_8S_rRNA	rRNA	low	no	R2R					0.5
3	191941696	A	T	3:191941696:A:T	en122046	ENSG00000273937		misc_RNA	low	no	R2R					0.5
3	191947289	T	G	3:191947289:T:G	en122046	ENSG00000273937		misc_RNA	low	no	R2R					0.5
3	191941696	A	T	3:191941696:A:T	en122046	ENSG00000275443		lncRNA	low	no	R2R					0.5
3	191947289	T	G	3:191947289:T:G	en122046	ENSG00000275443		lncRNA	low	no	R2R					0.5
3	191941696	A	T	3:191941696:A:T	en122046	ENSG00000278996		lncRNA	high	no	R2R					0.5
3	191947289	T	G	3:191947289:T:G	en122046	ENSG00000278996		lncRNA	high	no	R2R					0.5
3	191941696	A	T	3:191941696:A:T	en122046	ENSG00000280441		lncRNA	high	no	R2R					0.5
3	191947289	T	G	3:191947289:T:G	en122046	ENSG00000280441		lncRNA	high	no	R2R					0.5
3	191941696	A	T	3:191941696:A:T	en122046	ENSG00000284680	OR8B2	protein_coding	low	no	R2R					0.5
3	191947289	T	G	3:191947289:T:G	en122046	ENSG00000284680	OR8B2	protein_coding	low	no	R2R					0.5
3	191941696	A	T	3:191941696:A:T	en122046	ENSG00000286105	TMEM217B	protein_coding	low	no	R2R					0.5
3	191947289	T	G	3:191947289:T:G	en122046	ENSG00000286105	TMEM217B	protein_coding	low	no	R2R					0.5
3	191947289	T	G	3:191947289:T:G	en122046	ENSG00000286680		lncRNA	low	no	R2R					0.5
3	191941696	A	T	3:191941696:A:T	en122046	ENSG00000286680		lncRNA	low	no	R2R					0.5
3	191941696	A	T	3:191941696:A:T	en122046	ENSG00000287178		lncRNA	low	yes	R2R					0.5
3	191947289	T	G	3:191947289:T:G	en122046	ENSG00000287178		lncRNA	low	yes	R2R					0.5
3	191941696	A	T	3:191941696:A:T	en122046	ENSG00000289740	TALAM1	lncRNA	high	no	R2R					0.5
3	191947289	T	G	3:191947289:T:G	en122046	ENSG00000289740	TALAM1	lncRNA	high	no	R2R					0.5
3	191941696	A	T	3:191941696:A:T	en122046	ENSG00000291074	CCDC144NL	lncRNA	low	no	R2R					0.5
3	191947289	T	G	3:191947289:T:G	en122046	ENSG00000291074	CCDC144NL	lncRNA	low	no	R2R					0.5
3	192000519	G	A	3:192000519:G:A	en122049	ENSG00000071205	ARHGAP10	protein_coding	low	no	R2R					0.5
3	192000519	G	A	3:192000519:G:A	en122049	ENSG00000114279	FGF12	protein_coding	low	yes	R2R					0.5
3	192000519	G	A	3:192000519:G:A	en122049	ENSG00000117262	GPR89A	protein_coding	low	no	R2R					0.5
3	192000519	G	A	3:192000519:G:A	en122049	ENSG00000177410	ZFAS1	lncRNA	low	no	R2R					0.5
3	192000519	G	A	3:192000519:G:A	en122049	ENSG00000183576	SETD3	protein_coding	low	no	R2R					0.5
3	192000519	G	A	3:192000519:G:A	en122049	ENSG00000188092	GPR89B	protein_coding	low	no	R2R					0.5
3	192000519	G	A	3:192000519:G:A	en122049	ENSG00000209042	SNORD12C	snoRNA	low	no	R2R					0.5
3	192000519	G	A	3:192000519:G:A	en122049	ENSG00000224897	POT1-AS1	lncRNA	low	no	R2R					0.5
3	192000519	G	A	3:192000519:G:A	en122049	ENSG00000226258	GRM7-AS3	lncRNA	low	no	R2R					0.5
3	192000519	G	A	3:192000519:G:A	en122049	ENSG00000228696	ARL17B	protein_coding	low	no	R2R					0.5
3	192000519	G	A	3:192000519:G:A	en122049	ENSG00000237653	PERPP1	processed_pseudogene	low	yes	R2R					0.5
3	192000519	G	A	3:192000519:G:A	en122049	ENSG00000251615		lncRNA	low	no	R2R					0.5
3	192000519	G	A	3:192000519:G:A	en122049	ENSG00000273937		misc_RNA	low	no	R2R					0.5
3	192000519	G	A	3:192000519:G:A	en122049	ENSG00000274917	RNA5-8SN5	rRNA	low	no	R2R					0.5
3	192000519	G	A	3:192000519:G:A	en122049	ENSG00000278996		lncRNA	low	no	R2R					0.5
3	192000519	G	A	3:192000519:G:A	en122049	ENSG00000279501		lncRNA	low	no	R2R					0.5
3	192000519	G	A	3:192000519:G:A	en122049	ENSG00000280441		lncRNA	high	no	R2R					0.5
3	192000519	G	A	3:192000519:G:A	en122049	ENSG00000287178		lncRNA	low	yes	R2R					0.5
3	192000519	G	A	3:192000519:G:A	en122049	ENSG00000289740	TALAM1	lncRNA	high	no	R2R					0.5
3	193040095	C	A	3:193040095:C:A	en122071	ENSG00000137571	SLCO5A1	protein_coding	low	no	R2R					0.5
3	193040095	C	A	3:193040095:C:A	en122071	ENSG00000278996		lncRNA	low	no	R2R					0.5
3	196447653	G	T	3:196447653:G:T	en122474	ENSG00000072121	ZFYVE26	protein_coding	low	no	R2R			Decreasing	Decreasing	2.5
3	196447653	G	T	3:196447653:G:T	en122474	ENSG00000111679	PTPN6	protein_coding	low	no	R2R					0.5
3	196447653	G	T	3:196447653:G:T	en122474	ENSG00000119231	SENP5	protein_coding	low	yes	R2R			Increasing	Increasing	2.5
3	196447653	G	T	3:196447653:G:T	en122474	ENSG00000163964	PIGX	protein_coding	low	yes	R2R			Increasing	Increasing	2.5
3	196447653	G	T	3:196447653:G:T	en122474	ENSG00000174004	NRROS	protein_coding	low	yes	R2R			Increasing	Increasing	2.5
3	196447653	G	T	3:196447653:G:T	en122474	ENSG00000174013	FBXO45	protein_coding	low	yes	R2R			Increasing	Increasing	2.5
3	196447653	G	T	3:196447653:G:T	en122474	ENSG00000180370	PAK2	protein_coding	low	yes	R2R					0.5
3	196447653	G	T	3:196447653:G:T	en122474	ENSG00000196418	ZNF124	protein_coding	low	no	R2R			Increasing	Increasing	2.5
3	196447653	G	T	3:196447653:G:T	en122474	ENSG00000197429	IPP	protein_coding	low	no	R2R			Increasing	Increasing	2.5
3	196447653	G	T	3:196447653:G:T	en122474	ENSG00000210082	MT-RNR2	Mt_rRNA	low	no	R2R					0.5
3	196447653	G	T	3:196447653:G:T	en122474	ENSG00000225240		unprocessed_pseudogene	low	yes	R2R					0.5
3	196447653	G	T	3:196447653:G:T	en122474	ENSG00000225578	NCBP2-AS1	lncRNA	low	no	R2R					0.5
3	196447653	G	T	3:196447653:G:T	en122474	ENSG00000225770	RPS29P3	processed_pseudogene	low	yes	R2R					0.5
3	196447653	G	T	3:196447653:G:T	en122474	ENSG00000225822	UBXN7-AS1	lncRNA	high	yes	R2R					0.5
3	196447653	G	T	3:196447653:G:T	en122474	ENSG00000226345	ZDHHC1P1	processed_pseudogene	high	yes	R2R					0.5
3	196447653	G	T	3:196447653:G:T	en122474	ENSG00000228109	MELTF-AS1	lncRNA	low	no	R2R					0.5
3	196447653	G	T	3:196447653:G:T	en122474	ENSG00000230732		lncRNA	low	yes	R2R					0.5
3	196447653	G	T	3:196447653:G:T	en122474	ENSG00000235897	TM4SF19-AS1	lncRNA	low	yes	R2R					0.5
3	196447653	G	T	3:196447653:G:T	en122474	ENSG00000243339	RN7SL738P	misc_RNA	high	yes	R2R					0.5
3	196447653	G	T	3:196447653:G:T	en122474	ENSG00000263551		lncRNA	low	no	R2R					0.5
3	196447653	G	T	3:196447653:G:T	en122474	ENSG00000269102		lncRNA	low	no	R2R					0.5
3	196447653	G	T	3:196447653:G:T	en122474	ENSG00000270170	NCBP2AS2	protein_coding	low	no	R2R			Increasing	Increasing	2.5
3	196447653	G	T	3:196447653:G:T	en122474	ENSG00000273013		lncRNA	low	yes	R2R					0.5
3	196447653	G	T	3:196447653:G:T	en122474	ENSG00000275215	RNA5-8SN3	rRNA	low	no	R2R					0.5
3	196447653	G	T	3:196447653:G:T	en122474	ENSG00000280441		lncRNA	low	no	R2R					0.5
3	196447653	G	T	3:196447653:G:T	en122474	ENSG00000286017		lncRNA	low	no	R2R					0.5
3	196447653	G	T	3:196447653:G:T	en122474	ENSG00000290054		lncRNA	low	yes	R2R					0.5
3	197640633	T	C	3:197640633:T:C	en122540	ENSG00000003509	NDUFAF7	protein_coding	low	no	R2R					0.5
3	197640633	T	C	3:197640633:T:C	en122540	ENSG00000082996	RNF13	protein_coding	low	no	R2R			Increasing	Increasing	2.5
3	197640633	T	C	3:197640633:T:C	en122540	ENSG00000114473	IQCG	protein_coding	low	no	R2R					0.5
3	197640633	T	C	3:197640633:T:C	en122540	ENSG00000114670	NEK11	protein_coding	low	no	R2R					0.5
3	197640633	T	C	3:197640633:T:C	en122540	ENSG00000122068	FYTTD1	protein_coding	low	yes	R2R			Increasing	Increasing	2.5
3	197640633	T	C	3:197640633:T:C	en122540	ENSG00000124608	AARS2	protein_coding	low	no	R2R					0.5
3	197640633	T	C	3:197640633:T:C	en122540	ENSG00000125966	MMP24	protein_coding	low	no	R2R			Increasing	Increasing	2.5
3	197640633	T	C	3:197640633:T:C	en122540	ENSG00000132522	GPS2	protein_coding	low	no	R2R					0.5
3	197640633	T	C	3:197640633:T:C	en122540	ENSG00000132849	PATJ	protein_coding	low	no	R2R			Increasing	Increasing	2.5
3	197640633	T	C	3:197640633:T:C	en122540	ENSG00000138172	CALHM2	protein_coding	low	no	R2R			Increasing	Increasing	2.5
3	197640633	T	C	3:197640633:T:C	en122540	ENSG00000144648	ACKR2	protein_coding	low	no	R2R			Increasing	Increasing	2.5
3	197640633	T	C	3:197640633:T:C	en122540	ENSG00000145016	RUBCN	protein_coding	high	yes	R2R			Decreasing	Decreasing	2.5
3	197640633	T	C	3:197640633:T:C	en122540	ENSG00000152465	NMT2	protein_coding	low	no	R2R			Increasing	Increasing	2.5
3	197640633	T	C	3:197640633:T:C	en122540	ENSG00000159082	SYNJ1	protein_coding	low	no	R2R					0.5
3	197640633	T	C	3:197640633:T:C	en122540	ENSG00000169282	KCNAB1	protein_coding	low	no	R2R			Increasing	Increasing	2.5
3	197640633	T	C	3:197640633:T:C	en122540	ENSG00000182175	RGMA	protein_coding	low	no	R2R			Increasing	Increasing	2.5
3	197640633	T	C	3:197640633:T:C	en122540	ENSG00000186001	LRCH3	protein_coding	low	yes	R2R			Increasing	Increasing	2.5
3	197640633	T	C	3:197640633:T:C	en122540	ENSG00000198786	MT-ND5	protein_coding	low	no	R2R					0.5
3	197640633	T	C	3:197640633:T:C	en122540	ENSG00000214135	SDHAP4	transcribed_unprocessed_pseudogene	low	yes	R2R					0.5
3	197640633	T	C	3:197640633:T:C	en122540	ENSG00000234136		lncRNA	low	yes	R2R					0.5
3	197640633	T	C	3:197640633:T:C	en122540	ENSG00000234742	RPL17P18	processed_pseudogene	low	yes	R2R					0.5
3	197640633	T	C	3:197640633:T:C	en122540	ENSG00000236833		lncRNA	high	yes	R2R					0.5
3	197640633	T	C	3:197640633:T:C	en122540	ENSG00000237167		lncRNA	low	no	R2R					0.5
3	197640633	T	C	3:197640633:T:C	en122540	ENSG00000249626	PPP4R2P4	processed_pseudogene	high	yes	R2R					0.5
3	197640633	T	C	3:197640633:T:C	en122540	ENSG00000259929		lncRNA	low	no	R2R					0.5
3	197640633	T	C	3:197640633:T:C	en122540	ENSG00000260242		lncRNA	low	no	R2R					0.5
3	197640633	T	C	3:197640633:T:C	en122540	ENSG00000261659		lncRNA	low	no	R2R					0.5
3	197640633	T	C	3:197640633:T:C	en122540	ENSG00000273291		protein_coding	low	no	R2R					0.5
3	197640633	T	C	3:197640633:T:C	en122540	ENSG00000273308		lncRNA	high	yes	R2R					0.5
3	197640633	T	C	3:197640633:T:C	en122540	ENSG00000273328		lncRNA	low	no	R2R					0.5
3	197640633	T	C	3:197640633:T:C	en122540	ENSG00000273375		lncRNA	low	yes	R2R					0.5
3	197640633	T	C	3:197640633:T:C	en122540	ENSG00000284146	MIR922	miRNA	high	yes	R2R					0.5
3	197640633	T	C	3:197640633:T:C	en122540	ENSG00000286680		lncRNA	low	no	R2R					0.5
3	197640633	T	C	3:197640633:T:C	en122540	ENSG00000286909		lncRNA	high	yes	R2R					0.5
3	197640633	T	C	3:197640633:T:C	en122540	ENSG00000287286		lncRNA	high	yes	R2R					0.5
3	197640633	T	C	3:197640633:T:C	en122540	ENSG00000287916		lncRNA	low	no	R2R					0.5
3	197640633	T	C	3:197640633:T:C	en122540	ENSG00000289828		lncRNA	low	no	R2R					0.5
3	197640633	T	C	3:197640633:T:C	en122540	ENSG00000290317		protein_coding	low	no	R2R					0.5
3	197640633	T	C	3:197640633:T:C	en122540	ENSG00000291091	SDHAP4	lncRNA	low	yes	R2R					0.5
1	175058039	G	C	1:175058039:G:C	en12267	ENSG00000103275	UBE2I	protein_coding	low	no	R2R					0.5
1	175058039	G	C	1:175058039:G:C	en12267	ENSG00000120333	MRPS14	protein_coding	high	yes	R2R					0.5
1	175058039	G	C	1:175058039:G:C	en12267	ENSG00000134873	CLDN10	protein_coding	low	no	R2R					0.5
1	175058039	G	C	1:175058039:G:C	en12267	ENSG00000137571	SLCO5A1	protein_coding	low	no	R2R					0.5
1	175058039	G	C	1:175058039:G:C	en12267	ENSG00000157450	RNF111	protein_coding	low	no	R2R					0.5
1	175058039	G	C	1:175058039:G:C	en12267	ENSG00000162520	SYNC	protein_coding	low	no	R2R					0.5
1	175058039	G	C	1:175058039:G:C	en12267	ENSG00000168907	PLA2G4F	protein_coding	low	no	R2R					0.5
1	175058039	G	C	1:175058039:G:C	en12267	ENSG00000180901	KCTD2	protein_coding	low	no	R2R					0.5
1	175058039	G	C	1:175058039:G:C	en12267	ENSG00000181101	ENTR1P2	processed_pseudogene	high	yes	R2R					0.5
1	175058039	G	C	1:175058039:G:C	en12267	ENSG00000186047	DLEU7	protein_coding	low	no	R2R					0.5
1	175058039	G	C	1:175058039:G:C	en12267	ENSG00000206659	Y_RNA	misc_RNA	high	yes	R2R					0.5
1	175058039	G	C	1:175058039:G:C	en12267	ENSG00000225798		lncRNA	low	no	R2R					0.5
1	175058039	G	C	1:175058039:G:C	en12267	ENSG00000229531	RABGAP1L-AS1	lncRNA	high	no	R2R					0.5
1	175058039	G	C	1:175058039:G:C	en12267	ENSG00000231378	NDUFAF4P4	processed_pseudogene	high	no	R2R					0.5
1	175058039	G	C	1:175058039:G:C	en12267	ENSG00000231901		lncRNA	low	no	R2R					0.5
1	175058039	G	C	1:175058039:G:C	en12267	ENSG00000235750	KIAA0040	protein_coding	low	yes	R2R					0.5
1	175058039	G	C	1:175058039:G:C	en12267	ENSG00000235869		processed_pseudogene	high	no	R2R					0.5
1	175058039	G	C	1:175058039:G:C	en12267	ENSG00000236064		lncRNA	low	no	R2R					0.5
1	175058039	G	C	1:175058039:G:C	en12267	ENSG00000254705		lncRNA	low	no	R2R					0.5
1	175058039	G	C	1:175058039:G:C	en12267	ENSG00000278996		lncRNA	low	no	R2R					0.5
1	175058039	G	C	1:175058039:G:C	en12267	ENSG00000287697		lncRNA	high	no	R2R					0.5
4	8936620	A	T	4:8936620:A:T	en123266	ENSG00000018408	WWTR1	protein_coding	low	no	R2R			Increasing	Increasing	2.5
4	8936620	A	T	4:8936620:A:T	en123266	ENSG00000064652	SNX24	protein_coding	low	no	R2R					0.5
4	8936620	A	T	4:8936620:A:T	en123266	ENSG00000101150	TPD52L2	protein_coding	low	no	R2R			Increasing	Increasing	2.5
4	8936620	A	T	4:8936620:A:T	en123266	ENSG00000102977	ACD	protein_coding	low	no	R2R			Increasing	Increasing	2.5
4	8936620	A	T	4:8936620:A:T	en123266	ENSG00000103253	HAGHL	protein_coding	low	no	R2R			Increasing	Increasing	2.5
4	8936620	A	T	4:8936620:A:T	en123266	ENSG00000121274	TENT4B	protein_coding	low	no	R2R			Decreasing	Decreasing	2.5
4	8936620	A	T	4:8936620:A:T	en123266	ENSG00000130559	CAMSAP1	protein_coding	low	no	R2R			Decreasing	Decreasing	2.5
4	8936620	A	T	4:8936620:A:T	en123266	ENSG00000135678	CPM	protein_coding	low	no	R2R			Decreasing	Decreasing	2.5
4	8936620	A	T	4:8936620:A:T	en123266	ENSG00000143819	EPHX1	protein_coding	low	no	R2R			Increasing	Increasing	2.5
4	8936620	A	T	4:8936620:A:T	en123266	ENSG00000152894	PTPRK	protein_coding	low	no	R2R			Decreasing	Decreasing	2.5
4	8936620	A	T	4:8936620:A:T	en123266	ENSG00000153707	PTPRD	protein_coding	high	no	R2R			Increasing	Increasing	2.5
4	8936620	A	T	4:8936620:A:T	en123266	ENSG00000160633	SAFB	protein_coding	low	no	R2R			Increasing	Increasing	2.5
4	8936620	A	T	4:8936620:A:T	en123266	ENSG00000162913	OBSCN-AS1	lncRNA	low	no	R2R					0.5
4	8936620	A	T	4:8936620:A:T	en123266	ENSG00000163281	GNPDA2	protein_coding	low	no	R2R			Decreasing	Decreasing	2.5
4	8936620	A	T	4:8936620:A:T	en123266	ENSG00000166266	CUL5	protein_coding	low	no	R2R			Decreasing	Decreasing	2.5
4	8936620	A	T	4:8936620:A:T	en123266	ENSG00000172139	SLC9C1	protein_coding	low	no	R2R					0.5
4	8936620	A	T	4:8936620:A:T	en123266	ENSG00000173917	HOXB2	protein_coding	low	no	R2R					0.5
4	8936620	A	T	4:8936620:A:T	en123266	ENSG00000174332	GLIS1	protein_coding	low	no	R2R			Increasing	Increasing	2.5
4	8936620	A	T	4:8936620:A:T	en123266	ENSG00000182993	C12orf60	protein_coding	low	no	R2R					0.5
4	8936620	A	T	4:8936620:A:T	en123266	ENSG00000183971	NPW	protein_coding	low	no	R2R					0.5
4	8936620	A	T	4:8936620:A:T	en123266	ENSG00000184261	KCNK12	protein_coding	low	no	R2R					0.5
4	8936620	A	T	4:8936620:A:T	en123266	ENSG00000198886	MT-ND4	protein_coding	low	no	R2R					0.5
4	8936620	A	T	4:8936620:A:T	en123266	ENSG00000201428	RN7SKP71	misc_RNA	low	no	R2R					0.5
4	8936620	A	T	4:8936620:A:T	en123266	ENSG00000204929	LINC02934	lncRNA	low	no	R2R					0.5
4	8936620	A	T	4:8936620:A:T	en123266	ENSG00000213741	RPS29	protein_coding	high	no	R2R					0.5
4	8936620	A	T	4:8936620:A:T	en123266	ENSG00000214293	APTR	lncRNA	low	no	R2R					0.5
4	8936620	A	T	4:8936620:A:T	en123266	ENSG00000223653	BCL10-AS1	lncRNA	low	no	R2R					0.5
4	8936620	A	T	4:8936620:A:T	en123266	ENSG00000230876	LINC00486	lncRNA	low	no	R2R					0.5
4	8936620	A	T	4:8936620:A:T	en123266	ENSG00000233613	DCUN1D2-AS	lncRNA	low	no	R2R					0.5
4	8936620	A	T	4:8936620:A:T	en123266	ENSG00000265393		lncRNA	low	no	R2R					0.5
4	8936620	A	T	4:8936620:A:T	en123266	ENSG00000265735	RN7SL5P	misc_RNA	low	no	R2R					0.5
4	8936620	A	T	4:8936620:A:T	en123266	ENSG00000267519	MIR23AHG	lncRNA	low	no	R2R					0.5
4	8936620	A	T	4:8936620:A:T	en123266	ENSG00000269405	NXF2	protein_coding	low	no	R2R					0.5
4	8936620	A	T	4:8936620:A:T	en123266	ENSG00000272368		lncRNA	low	no	R2R					0.5
4	8936620	A	T	4:8936620:A:T	en123266	ENSG00000272758	WDR5B-DT	lncRNA	low	no	R2R					0.5
4	8936620	A	T	4:8936620:A:T	en123266	ENSG00000275395	FCGBP	protein_coding	low	no	R2R			Increasing	Increasing	2.5
4	8936620	A	T	4:8936620:A:T	en123266	ENSG00000278259	MYO19	protein_coding	low	no	R2R			Decreasing	Decreasing	2.5
4	8936620	A	T	4:8936620:A:T	en123266	ENSG00000278771	RN7SL3	misc_RNA	low	no	R2R					0.5
4	8936620	A	T	4:8936620:A:T	en123266	ENSG00000278996		lncRNA	high	no	R2R					0.5
4	8936620	A	T	4:8936620:A:T	en123266	ENSG00000280441		lncRNA	high	no	R2R					0.5
4	8936620	A	T	4:8936620:A:T	en123266	ENSG00000290226		lncRNA	low	no	R2R					0.5
4	8936620	A	T	4:8936620:A:T	en123266	ENSG00000290548		lncRNA	low	no	R2R					0.5
4	43050505	C	G	4:43050505:C:G	en124363	ENSG00000079691	CARMIL1	protein_coding	low	no	R2R					0.5
4	43123688	A	G	4:43123688:A:G	en124363	ENSG00000079691	CARMIL1	protein_coding	low	no	R2R					0.5
4	43050505	C	G	4:43050505:C:G	en124363	ENSG00000086758	HUWE1	protein_coding	low	no	R2R					0.5
4	43123688	A	G	4:43123688:A:G	en124363	ENSG00000086758	HUWE1	protein_coding	low	no	R2R					0.5
4	43050505	C	G	4:43050505:C:G	en124363	ENSG00000099968	BCL2L13	protein_coding	low	no	R2R					0.5
4	43123688	A	G	4:43123688:A:G	en124363	ENSG00000099968	BCL2L13	protein_coding	low	no	R2R					0.5
4	43050505	C	G	4:43050505:C:G	en124363	ENSG00000105372	RPS19	protein_coding	low	no	R2R					0.5
4	43123688	A	G	4:43123688:A:G	en124363	ENSG00000105372	RPS19	protein_coding	low	no	R2R					0.5
4	43050505	C	G	4:43050505:C:G	en124363	ENSG00000116750	UCHL5	protein_coding	high	no	R2R					0.5
4	43123688	A	G	4:43123688:A:G	en124363	ENSG00000116750	UCHL5	protein_coding	high	no	R2R					0.5
4	43050505	C	G	4:43050505:C:G	en124363	ENSG00000127481	UBR4	protein_coding	low	no	R2R					0.5
4	43123688	A	G	4:43123688:A:G	en124363	ENSG00000127481	UBR4	protein_coding	low	no	R2R					0.5
4	43050505	C	G	4:43050505:C:G	en124363	ENSG00000132002	DNAJB1	protein_coding	low	no	R2R					0.5
4	43123688	A	G	4:43123688:A:G	en124363	ENSG00000132002	DNAJB1	protein_coding	low	no	R2R					0.5
4	43050505	C	G	4:43050505:C:G	en124363	ENSG00000136436	CALCOCO2	protein_coding	low	no	R2R					0.5
4	43123688	A	G	4:43123688:A:G	en124363	ENSG00000136436	CALCOCO2	protein_coding	low	no	R2R					0.5
4	43050505	C	G	4:43050505:C:G	en124363	ENSG00000136527	TRA2B	protein_coding	low	no	R2R					0.5
4	43123688	A	G	4:43123688:A:G	en124363	ENSG00000136527	TRA2B	protein_coding	low	no	R2R					0.5
4	43050505	C	G	4:43050505:C:G	en124363	ENSG00000137571	SLCO5A1	protein_coding	high	no	R2R					0.5
4	43123688	A	G	4:43123688:A:G	en124363	ENSG00000137571	SLCO5A1	protein_coding	high	no	R2R					0.5
4	43050505	C	G	4:43050505:C:G	en124363	ENSG00000153317	ASAP1	protein_coding	low	no	R2R					0.5
4	43123688	A	G	4:43123688:A:G	en124363	ENSG00000153317	ASAP1	protein_coding	low	no	R2R					0.5
4	43050505	C	G	4:43050505:C:G	en124363	ENSG00000156502	SUPV3L1	protein_coding	low	no	R2R					0.5
4	43123688	A	G	4:43123688:A:G	en124363	ENSG00000156502	SUPV3L1	protein_coding	low	no	R2R					0.5
4	43050505	C	G	4:43050505:C:G	en124363	ENSG00000162669	HFM1	protein_coding	low	no	R2R					0.5
4	43123688	A	G	4:43123688:A:G	en124363	ENSG00000162669	HFM1	protein_coding	low	no	R2R					0.5
4	43050505	C	G	4:43050505:C:G	en124363	ENSG00000181666	ZNF875	protein_coding	low	no	R2R					0.5
4	43123688	A	G	4:43123688:A:G	en124363	ENSG00000181666	ZNF875	protein_coding	low	no	R2R					0.5
4	43050505	C	G	4:43050505:C:G	en124363	ENSG00000185352	HS6ST3	protein_coding	low	no	R2R					0.5
4	43123688	A	G	4:43123688:A:G	en124363	ENSG00000185352	HS6ST3	protein_coding	low	no	R2R					0.5
4	43050505	C	G	4:43050505:C:G	en124363	ENSG00000197498	RPF2	protein_coding	low	no	R2R					0.5
4	43123688	A	G	4:43123688:A:G	en124363	ENSG00000197498	RPF2	protein_coding	low	no	R2R					0.5
4	43050505	C	G	4:43050505:C:G	en124363	ENSG00000205269	TMEM170B	protein_coding	low	no	R2R					0.5
4	43123688	A	G	4:43123688:A:G	en124363	ENSG00000205269	TMEM170B	protein_coding	low	no	R2R					0.5
4	43050505	C	G	4:43050505:C:G	en124363	ENSG00000213741	RPS29	protein_coding	low	no	R2R					0.5
4	43123688	A	G	4:43123688:A:G	en124363	ENSG00000213741	RPS29	protein_coding	low	no	R2R					0.5
4	43050505	C	G	4:43050505:C:G	en124363	ENSG00000230876	LINC00486	lncRNA	high	no	R2R					0.5
4	43123688	A	G	4:43123688:A:G	en124363	ENSG00000230876	LINC00486	lncRNA	high	no	R2R					0.5
4	43050505	C	G	4:43050505:C:G	en124363	ENSG00000233098	CCDC144NL-AS1	lncRNA	low	no	R2R					0.5
4	43123688	A	G	4:43123688:A:G	en124363	ENSG00000233098	CCDC144NL-AS1	lncRNA	low	no	R2R					0.5
4	43050505	C	G	4:43050505:C:G	en124363	ENSG00000249870		lncRNA	low	no	R2R					0.5
4	43123688	A	G	4:43123688:A:G	en124363	ENSG00000249870		lncRNA	low	no	R2R					0.5
4	43050505	C	G	4:43050505:C:G	en124363	ENSG00000273734		protein_coding	low	no	R2R					0.5
4	43123688	A	G	4:43123688:A:G	en124363	ENSG00000273734		protein_coding	low	no	R2R					0.5
4	43050505	C	G	4:43050505:C:G	en124363	ENSG00000275757	5_8S_rRNA	rRNA	low	no	R2R					0.5
4	43123688	A	G	4:43123688:A:G	en124363	ENSG00000275757	5_8S_rRNA	rRNA	low	no	R2R					0.5
4	43050505	C	G	4:43050505:C:G	en124363	ENSG00000278996		lncRNA	high	no	R2R					0.5
4	43123688	A	G	4:43123688:A:G	en124363	ENSG00000278996		lncRNA	high	no	R2R					0.5
4	43050505	C	G	4:43050505:C:G	en124363	ENSG00000280441		lncRNA	high	no	R2R					0.5
4	43123688	A	G	4:43123688:A:G	en124363	ENSG00000280441		lncRNA	high	no	R2R					0.5
4	43050505	C	G	4:43050505:C:G	en124363	ENSG00000287299		lncRNA	low	no	R2R					0.5
4	43123688	A	G	4:43123688:A:G	en124363	ENSG00000287299		lncRNA	low	no	R2R					0.5
4	43050505	C	G	4:43050505:C:G	en124363	ENSG00000293269		lncRNA	low	no	R2R					0.5
4	43123688	A	G	4:43123688:A:G	en124363	ENSG00000293269		lncRNA	low	no	R2R					0.5
4	57939680	T	A	4:57939680:T:A	en125098	ENSG00000069667	RORA	protein_coding	low	no	R2R					0.5
4	57939680	T	A	4:57939680:T:A	en125098	ENSG00000069869	NEDD4	protein_coding	low	no	R2R					0.5
4	57939680	T	A	4:57939680:T:A	en125098	ENSG00000089234	BRAP	protein_coding	low	no	R2R					0.5
4	57939680	T	A	4:57939680:T:A	en125098	ENSG00000100462	PRMT5	protein_coding	low	no	R2R					0.5
4	57939680	T	A	4:57939680:T:A	en125098	ENSG00000113448	PDE4D	protein_coding	low	no	R2R					0.5
4	57939680	T	A	4:57939680:T:A	en125098	ENSG00000140105	WARS1	protein_coding	high	no	R2R					0.5
4	57939680	T	A	4:57939680:T:A	en125098	ENSG00000142002	DPP9	protein_coding	low	no	R2R					0.5
4	57939680	T	A	4:57939680:T:A	en125098	ENSG00000157637	SLC38A10	protein_coding	low	no	R2R					0.5
4	57939680	T	A	4:57939680:T:A	en125098	ENSG00000171456	ASXL1	protein_coding	low	no	R2R					0.5
4	57939680	T	A	4:57939680:T:A	en125098	ENSG00000172572	PDE3A	protein_coding	low	no	R2R					0.5
4	57939680	T	A	4:57939680:T:A	en125098	ENSG00000180376	CCDC66	protein_coding	low	no	R2R					0.5
4	57939680	T	A	4:57939680:T:A	en125098	ENSG00000185475	TMEM179B	protein_coding	low	no	R2R					0.5
4	57939680	T	A	4:57939680:T:A	en125098	ENSG00000196642	RABL6	protein_coding	low	no	R2R					0.5
4	57939680	T	A	4:57939680:T:A	en125098	ENSG00000196961	AP2A1	protein_coding	low	no	R2R					0.5
4	57939680	T	A	4:57939680:T:A	en125098	ENSG00000202198	7SK	misc_RNA	low	no	R2R					0.5
4	57939680	T	A	4:57939680:T:A	en125098	ENSG00000230876	LINC00486	lncRNA	high	no	R2R					0.5
4	57939680	T	A	4:57939680:T:A	en125098	ENSG00000270066		lncRNA	low	no	R2R					0.5
4	57939680	T	A	4:57939680:T:A	en125098	ENSG00000272679		lncRNA	low	no	R2R					0.5
4	57939680	T	A	4:57939680:T:A	en125098	ENSG00000273937		misc_RNA	low	no	R2R					0.5
4	57939680	T	A	4:57939680:T:A	en125098	ENSG00000274917	RNA5-8SN5	rRNA	low	no	R2R					0.5
4	57939680	T	A	4:57939680:T:A	en125098	ENSG00000274985	PTCHD3P1	unprocessed_pseudogene	low	no	R2R					0.5
4	57939680	T	A	4:57939680:T:A	en125098	ENSG00000275757	5_8S_rRNA	rRNA	low	no	R2R					0.5
4	57939680	T	A	4:57939680:T:A	en125098	ENSG00000278249	SCARNA2	scaRNA	low	no	R2R					0.5
4	57939680	T	A	4:57939680:T:A	en125098	ENSG00000278996		lncRNA	high	no	R2R					0.5
4	57939680	T	A	4:57939680:T:A	en125098	ENSG00000279713		TEC	low	no	R2R					0.5
4	57939680	T	A	4:57939680:T:A	en125098	ENSG00000280441		lncRNA	high	no	R2R					0.5
4	57939680	T	A	4:57939680:T:A	en125098	ENSG00000280614		lncRNA	low	no	R2R					0.5
4	57939680	T	A	4:57939680:T:A	en125098	ENSG00000283293	RN7SK	snRNA	low	no	R2R					0.5
4	57939680	T	A	4:57939680:T:A	en125098	ENSG00000289740	TALAM1	lncRNA	low	no	R2R					0.5
4	59222474	A	T	4:59222474:A:T	en125114	ENSG00000104969	SGTA	protein_coding	low	no	R2R					0.5
4	59222474	A	T	4:59222474:A:T	en125114	ENSG00000133315	MACROD1	protein_coding	low	no	R2R					0.5
4	59222474	A	T	4:59222474:A:T	en125114	ENSG00000137571	SLCO5A1	protein_coding	low	no	R2R					0.5
4	59222474	A	T	4:59222474:A:T	en125114	ENSG00000162669	HFM1	protein_coding	low	no	R2R					0.5
4	59222474	A	T	4:59222474:A:T	en125114	ENSG00000163947	ARHGEF3	protein_coding	low	no	R2R					0.5
4	59222474	A	T	4:59222474:A:T	en125114	ENSG00000184349	EFNA5	protein_coding	low	no	R2R					0.5
4	59222474	A	T	4:59222474:A:T	en125114	ENSG00000187079	TEAD1	protein_coding	low	no	R2R					0.5
4	59222474	A	T	4:59222474:A:T	en125114	ENSG00000196642	RABL6	protein_coding	low	no	R2R					0.5
4	59222474	A	T	4:59222474:A:T	en125114	ENSG00000200312	RN7SKP255	misc_RNA	low	no	R2R					0.5
4	59222474	A	T	4:59222474:A:T	en125114	ENSG00000227155	DOCK8-AS2	lncRNA	low	no	R2R					0.5
4	59222474	A	T	4:59222474:A:T	en125114	ENSG00000269821	KCNQ1OT1	lncRNA	low	no	R2R					0.5
4	59222474	A	T	4:59222474:A:T	en125114	ENSG00000278996		lncRNA	high	no	R2R					0.5
4	59222474	A	T	4:59222474:A:T	en125114	ENSG00000280441		lncRNA	high	no	R2R					0.5
4	59222474	A	T	4:59222474:A:T	en125114	ENSG00000287299		lncRNA	low	no	R2R					0.5
4	59222474	A	T	4:59222474:A:T	en125114	ENSG00000287923		lncRNA	low	no	R2R					0.5
4	59293034	A	T	4:59293034:A:T	en125115	ENSG00000006607	FARP2	protein_coding	low	no	R2R					0.5
4	59272038	C	A	4:59272038:C:A	en125115	ENSG00000006607	FARP2	protein_coding	low	no	R2R					0.5
4	59335452	C	A	4:59335452:C:A	en125115	ENSG00000006607	FARP2	protein_coding	low	no	R2R	Decreasing				5.5
4	59293034	A	T	4:59293034:A:T	en125115	ENSG00000034677	RNF19A	protein_coding	low	no	R2R					0.5
4	59272038	C	A	4:59272038:C:A	en125115	ENSG00000034677	RNF19A	protein_coding	low	no	R2R					0.5
4	59335452	C	A	4:59335452:C:A	en125115	ENSG00000034677	RNF19A	protein_coding	low	no	R2R	Decreasing				5.5
4	59293034	A	T	4:59293034:A:T	en125115	ENSG00000081189	MEF2C	protein_coding	low	no	R2R					0.5
4	59272038	C	A	4:59272038:C:A	en125115	ENSG00000081189	MEF2C	protein_coding	low	no	R2R					0.5
4	59335452	C	A	4:59335452:C:A	en125115	ENSG00000081189	MEF2C	protein_coding	low	no	R2R	Decreasing				5.5
4	59293034	A	T	4:59293034:A:T	en125115	ENSG00000100888	CHD8	protein_coding	low	no	R2R					0.5
4	59272038	C	A	4:59272038:C:A	en125115	ENSG00000100888	CHD8	protein_coding	low	no	R2R					0.5
4	59335452	C	A	4:59335452:C:A	en125115	ENSG00000100888	CHD8	protein_coding	low	no	R2R	Decreasing				5.5
4	59335452	C	A	4:59335452:C:A	en125115	ENSG00000108557	RAI1	protein_coding	low	no	R2R	Decreasing		Decreasing	Decreasing	7.5
4	59272038	C	A	4:59272038:C:A	en125115	ENSG00000108557	RAI1	protein_coding	low	no	R2R			Decreasing	Decreasing	2.5
4	59293034	A	T	4:59293034:A:T	en125115	ENSG00000108557	RAI1	protein_coding	low	no	R2R			Decreasing	Decreasing	2.5
4	59272038	C	A	4:59272038:C:A	en125115	ENSG00000123594	ATXN3L	protein_coding	low	no	R2R					0.5
4	59293034	A	T	4:59293034:A:T	en125115	ENSG00000123594	ATXN3L	protein_coding	low	no	R2R					0.5
4	59335452	C	A	4:59335452:C:A	en125115	ENSG00000123594	ATXN3L	protein_coding	low	no	R2R	Decreasing				5.5
4	59272038	C	A	4:59272038:C:A	en125115	ENSG00000126214	KLC1	protein_coding	low	no	R2R			Decreasing	Decreasing	2.5
4	59335452	C	A	4:59335452:C:A	en125115	ENSG00000126214	KLC1	protein_coding	low	no	R2R	Decreasing		Decreasing	Decreasing	7.5
4	59293034	A	T	4:59293034:A:T	en125115	ENSG00000126214	KLC1	protein_coding	low	no	R2R			Decreasing	Decreasing	2.5
4	59335452	C	A	4:59335452:C:A	en125115	ENSG00000128011	LRFN1	protein_coding	low	no	R2R	Decreasing		Increasing	Increasing	7.5
4	59272038	C	A	4:59272038:C:A	en125115	ENSG00000128011	LRFN1	protein_coding	low	no	R2R			Increasing	Increasing	2.5
4	59293034	A	T	4:59293034:A:T	en125115	ENSG00000128011	LRFN1	protein_coding	low	no	R2R			Increasing	Increasing	2.5
4	59293034	A	T	4:59293034:A:T	en125115	ENSG00000135870	RC3H1	protein_coding	low	no	R2R					0.5
4	59272038	C	A	4:59272038:C:A	en125115	ENSG00000135870	RC3H1	protein_coding	low	no	R2R					0.5
4	59335452	C	A	4:59335452:C:A	en125115	ENSG00000135870	RC3H1	protein_coding	low	no	R2R	Decreasing				5.5
4	59293034	A	T	4:59293034:A:T	en125115	ENSG00000136878	USP20	protein_coding	low	no	R2R			Decreasing	Decreasing	2.5
4	59335452	C	A	4:59335452:C:A	en125115	ENSG00000136878	USP20	protein_coding	low	no	R2R	Decreasing		Decreasing	Decreasing	7.5
4	59272038	C	A	4:59272038:C:A	en125115	ENSG00000136878	USP20	protein_coding	low	no	R2R			Decreasing	Decreasing	2.5
4	59293034	A	T	4:59293034:A:T	en125115	ENSG00000137571	SLCO5A1	protein_coding	low	no	R2R			Increasing	Increasing	2.5
4	59335452	C	A	4:59335452:C:A	en125115	ENSG00000137571	SLCO5A1	protein_coding	low	no	R2R	Decreasing		Increasing	Increasing	7.5
4	59272038	C	A	4:59272038:C:A	en125115	ENSG00000137571	SLCO5A1	protein_coding	low	no	R2R			Increasing	Increasing	2.5
4	59272038	C	A	4:59272038:C:A	en125115	ENSG00000140400	MAN2C1	protein_coding	low	no	R2R			Decreasing	Decreasing	2.5
4	59293034	A	T	4:59293034:A:T	en125115	ENSG00000140400	MAN2C1	protein_coding	low	no	R2R			Decreasing	Decreasing	2.5
4	59335452	C	A	4:59335452:C:A	en125115	ENSG00000140400	MAN2C1	protein_coding	low	no	R2R	Decreasing		Decreasing	Decreasing	7.5
4	59272038	C	A	4:59272038:C:A	en125115	ENSG00000141526	SLC16A3	protein_coding	low	no	R2R					0.5
4	59293034	A	T	4:59293034:A:T	en125115	ENSG00000141526	SLC16A3	protein_coding	low	no	R2R					0.5
4	59335452	C	A	4:59335452:C:A	en125115	ENSG00000141526	SLC16A3	protein_coding	low	no	R2R	Decreasing				5.5
4	59272038	C	A	4:59272038:C:A	en125115	ENSG00000149716	LTO1	protein_coding	low	no	R2R					0.5
4	59335452	C	A	4:59335452:C:A	en125115	ENSG00000149716	LTO1	protein_coding	low	no	R2R	Decreasing				5.5
4	59293034	A	T	4:59293034:A:T	en125115	ENSG00000149716	LTO1	protein_coding	low	no	R2R					0.5
4	59335452	C	A	4:59335452:C:A	en125115	ENSG00000151327	FAM177A1	protein_coding	low	no	R2R	Decreasing				5.5
4	59272038	C	A	4:59272038:C:A	en125115	ENSG00000151327	FAM177A1	protein_coding	low	no	R2R					0.5
4	59293034	A	T	4:59293034:A:T	en125115	ENSG00000151327	FAM177A1	protein_coding	low	no	R2R					0.5
4	59272038	C	A	4:59272038:C:A	en125115	ENSG00000153094	BCL2L11	protein_coding	low	no	R2R					0.5
4	59293034	A	T	4:59293034:A:T	en125115	ENSG00000153094	BCL2L11	protein_coding	low	no	R2R					0.5
4	59335452	C	A	4:59335452:C:A	en125115	ENSG00000153094	BCL2L11	protein_coding	low	no	R2R	Decreasing				5.5
4	59272038	C	A	4:59272038:C:A	en125115	ENSG00000161011	SQSTM1	protein_coding	low	no	R2R					0.5
4	59293034	A	T	4:59293034:A:T	en125115	ENSG00000161011	SQSTM1	protein_coding	low	no	R2R					0.5
4	59335452	C	A	4:59335452:C:A	en125115	ENSG00000161011	SQSTM1	protein_coding	low	no	R2R	Decreasing				5.5
4	59272038	C	A	4:59272038:C:A	en125115	ENSG00000162669	HFM1	protein_coding	high	no	R2R					0.5
4	59335452	C	A	4:59335452:C:A	en125115	ENSG00000162669	HFM1	protein_coding	high	no	R2R	Decreasing				5.5
4	59293034	A	T	4:59293034:A:T	en125115	ENSG00000162669	HFM1	protein_coding	high	no	R2R					0.5
4	59335452	C	A	4:59335452:C:A	en125115	ENSG00000167978	SRRM2	protein_coding	low	no	R2R	Decreasing		Decreasing	Decreasing	7.5
4	59293034	A	T	4:59293034:A:T	en125115	ENSG00000167978	SRRM2	protein_coding	low	no	R2R			Decreasing	Decreasing	2.5
4	59272038	C	A	4:59272038:C:A	en125115	ENSG00000167978	SRRM2	protein_coding	low	no	R2R			Decreasing	Decreasing	2.5
4	59335452	C	A	4:59335452:C:A	en125115	ENSG00000172340	SUCLG2	protein_coding	low	no	R2R	Decreasing				5.5
4	59272038	C	A	4:59272038:C:A	en125115	ENSG00000172340	SUCLG2	protein_coding	low	no	R2R					0.5
4	59293034	A	T	4:59293034:A:T	en125115	ENSG00000172340	SUCLG2	protein_coding	low	no	R2R					0.5
4	59272038	C	A	4:59272038:C:A	en125115	ENSG00000173065	FAM222B	protein_coding	low	no	R2R					0.5
4	59293034	A	T	4:59293034:A:T	en125115	ENSG00000173065	FAM222B	protein_coding	low	no	R2R					0.5
4	59335452	C	A	4:59335452:C:A	en125115	ENSG00000173065	FAM222B	protein_coding	low	no	R2R	Decreasing				5.5
4	59272038	C	A	4:59272038:C:A	en125115	ENSG00000175497	DPP10	protein_coding	low	no	R2R					0.5
4	59335452	C	A	4:59335452:C:A	en125115	ENSG00000175497	DPP10	protein_coding	low	no	R2R	Decreasing				5.5
4	59293034	A	T	4:59293034:A:T	en125115	ENSG00000175497	DPP10	protein_coding	low	no	R2R					0.5
4	59272038	C	A	4:59272038:C:A	en125115	ENSG00000175643	RMI2	protein_coding	low	no	R2R					0.5
4	59293034	A	T	4:59293034:A:T	en125115	ENSG00000175643	RMI2	protein_coding	low	no	R2R					0.5
4	59335452	C	A	4:59335452:C:A	en125115	ENSG00000175643	RMI2	protein_coding	low	no	R2R	Decreasing				5.5
4	59272038	C	A	4:59272038:C:A	en125115	ENSG00000180901	KCTD2	protein_coding	low	no	R2R					0.5
4	59293034	A	T	4:59293034:A:T	en125115	ENSG00000180901	KCTD2	protein_coding	low	no	R2R					0.5
4	59335452	C	A	4:59335452:C:A	en125115	ENSG00000180901	KCTD2	protein_coding	low	no	R2R	Decreasing				5.5
4	59293034	A	T	4:59293034:A:T	en125115	ENSG00000184205	TSPYL2	protein_coding	low	no	R2R			Decreasing	Decreasing	2.5
4	59272038	C	A	4:59272038:C:A	en125115	ENSG00000184205	TSPYL2	protein_coding	low	no	R2R			Decreasing	Decreasing	2.5
4	59335452	C	A	4:59335452:C:A	en125115	ENSG00000184205	TSPYL2	protein_coding	low	no	R2R	Decreasing		Decreasing	Decreasing	7.5
4	59272038	C	A	4:59272038:C:A	en125115	ENSG00000187210	GCNT1	protein_coding	low	no	R2R					0.5
4	59335452	C	A	4:59335452:C:A	en125115	ENSG00000187210	GCNT1	protein_coding	low	no	R2R	Decreasing				5.5
4	59293034	A	T	4:59293034:A:T	en125115	ENSG00000187210	GCNT1	protein_coding	low	no	R2R					0.5
4	59272038	C	A	4:59272038:C:A	en125115	ENSG00000196277	GRM7	protein_coding	low	no	R2R					0.5
4	59335452	C	A	4:59335452:C:A	en125115	ENSG00000196277	GRM7	protein_coding	low	no	R2R	Decreasing				5.5
4	59293034	A	T	4:59293034:A:T	en125115	ENSG00000196277	GRM7	protein_coding	low	no	R2R					0.5
4	59272038	C	A	4:59272038:C:A	en125115	ENSG00000196498	NCOR2	protein_coding	low	no	R2R					0.5
4	59335452	C	A	4:59335452:C:A	en125115	ENSG00000196498	NCOR2	protein_coding	low	no	R2R	Decreasing				5.5
4	59293034	A	T	4:59293034:A:T	en125115	ENSG00000196498	NCOR2	protein_coding	low	no	R2R					0.5
4	59335452	C	A	4:59335452:C:A	en125115	ENSG00000198786	MT-ND5	protein_coding	low	no	R2R	Decreasing				5.5
4	59272038	C	A	4:59272038:C:A	en125115	ENSG00000198786	MT-ND5	protein_coding	low	no	R2R					0.5
4	59293034	A	T	4:59293034:A:T	en125115	ENSG00000198786	MT-ND5	protein_coding	low	no	R2R					0.5
4	59335452	C	A	4:59335452:C:A	en125115	ENSG00000198804	MT-CO1	protein_coding	low	no	R2R	Decreasing				5.5
4	59272038	C	A	4:59272038:C:A	en125115	ENSG00000198804	MT-CO1	protein_coding	low	no	R2R					0.5
4	59293034	A	T	4:59293034:A:T	en125115	ENSG00000198804	MT-CO1	protein_coding	low	no	R2R					0.5
4	59272038	C	A	4:59272038:C:A	en125115	ENSG00000214425	LRRC37A4P	transcribed_unprocessed_pseudogene	low	no	R2R					0.5
4	59293034	A	T	4:59293034:A:T	en125115	ENSG00000214425	LRRC37A4P	transcribed_unprocessed_pseudogene	low	no	R2R					0.5
4	59335452	C	A	4:59335452:C:A	en125115	ENSG00000214425	LRRC37A4P	transcribed_unprocessed_pseudogene	low	no	R2R	Decreasing				5.5
4	59272038	C	A	4:59272038:C:A	en125115	ENSG00000222041	CYTOR	lncRNA	low	no	R2R					0.5
4	59293034	A	T	4:59293034:A:T	en125115	ENSG00000222041	CYTOR	lncRNA	low	no	R2R					0.5
4	59335452	C	A	4:59335452:C:A	en125115	ENSG00000222041	CYTOR	lncRNA	low	no	R2R	Decreasing				5.5
4	59335452	C	A	4:59335452:C:A	en125115	ENSG00000230876	LINC00486	lncRNA	high	no	R2R	Decreasing				5.5
4	59293034	A	T	4:59293034:A:T	en125115	ENSG00000230876	LINC00486	lncRNA	high	no	R2R					0.5
4	59272038	C	A	4:59272038:C:A	en125115	ENSG00000230876	LINC00486	lncRNA	high	no	R2R					0.5
4	59272038	C	A	4:59272038:C:A	en125115	ENSG00000243276		lncRNA	low	no	R2R					0.5
4	59293034	A	T	4:59293034:A:T	en125115	ENSG00000243276		lncRNA	low	no	R2R					0.5
4	59335452	C	A	4:59335452:C:A	en125115	ENSG00000243276		lncRNA	low	no	R2R	Decreasing				5.5
4	59272038	C	A	4:59272038:C:A	en125115	ENSG00000245311	BMAL2-AS1	lncRNA	low	no	R2R					0.5
4	59293034	A	T	4:59293034:A:T	en125115	ENSG00000245311	BMAL2-AS1	lncRNA	low	no	R2R					0.5
4	59335452	C	A	4:59335452:C:A	en125115	ENSG00000245311	BMAL2-AS1	lncRNA	low	no	R2R	Decreasing				5.5
4	59272038	C	A	4:59272038:C:A	en125115	ENSG00000249236		lncRNA	low	no	R2R					0.5
4	59293034	A	T	4:59293034:A:T	en125115	ENSG00000249236		lncRNA	low	no	R2R					0.5
4	59335452	C	A	4:59335452:C:A	en125115	ENSG00000249236		lncRNA	low	no	R2R	Decreasing				5.5
4	59272038	C	A	4:59272038:C:A	en125115	ENSG00000251003	ZFPM2-AS1	lncRNA	low	no	R2R					0.5
4	59335452	C	A	4:59335452:C:A	en125115	ENSG00000251003	ZFPM2-AS1	lncRNA	low	no	R2R	Decreasing				5.5
4	59293034	A	T	4:59293034:A:T	en125115	ENSG00000251003	ZFPM2-AS1	lncRNA	low	no	R2R					0.5
4	59272038	C	A	4:59272038:C:A	en125115	ENSG00000256500		protein_coding	low	no	R2R					0.5
4	59293034	A	T	4:59293034:A:T	en125115	ENSG00000256500		protein_coding	low	no	R2R					0.5
4	59335452	C	A	4:59335452:C:A	en125115	ENSG00000256500		protein_coding	low	no	R2R	Decreasing				5.5
4	59272038	C	A	4:59272038:C:A	en125115	ENSG00000273730	5_8S_rRNA	rRNA	low	no	R2R					0.5
4	59293034	A	T	4:59293034:A:T	en125115	ENSG00000273730	5_8S_rRNA	rRNA	low	no	R2R					0.5
4	59335452	C	A	4:59335452:C:A	en125115	ENSG00000273730	5_8S_rRNA	rRNA	low	no	R2R	Decreasing				5.5
4	59272038	C	A	4:59272038:C:A	en125115	ENSG00000273937		misc_RNA	low	no	R2R					0.5
4	59293034	A	T	4:59293034:A:T	en125115	ENSG00000273937		misc_RNA	low	no	R2R					0.5
4	59335452	C	A	4:59335452:C:A	en125115	ENSG00000273937		misc_RNA	low	no	R2R	Decreasing				5.5
4	59272038	C	A	4:59272038:C:A	en125115	ENSG00000275757	5_8S_rRNA	rRNA	low	no	R2R					0.5
4	59293034	A	T	4:59293034:A:T	en125115	ENSG00000275757	5_8S_rRNA	rRNA	low	no	R2R					0.5
4	59335452	C	A	4:59335452:C:A	en125115	ENSG00000275757	5_8S_rRNA	rRNA	low	no	R2R	Decreasing				5.5
4	59272038	C	A	4:59272038:C:A	en125115	ENSG00000276168	RN7SL1	misc_RNA	low	no	R2R					0.5
4	59293034	A	T	4:59293034:A:T	en125115	ENSG00000276168	RN7SL1	misc_RNA	low	no	R2R					0.5
4	59335452	C	A	4:59335452:C:A	en125115	ENSG00000276168	RN7SL1	misc_RNA	low	no	R2R	Decreasing				5.5
4	59272038	C	A	4:59272038:C:A	en125115	ENSG00000278828	H3C10	protein_coding	low	no	R2R					0.5
4	59335452	C	A	4:59335452:C:A	en125115	ENSG00000278828	H3C10	protein_coding	low	no	R2R	Decreasing				5.5
4	59293034	A	T	4:59293034:A:T	en125115	ENSG00000278828	H3C10	protein_coding	low	no	R2R					0.5
4	59272038	C	A	4:59272038:C:A	en125115	ENSG00000278996		lncRNA	high	no	R2R					0.5
4	59335452	C	A	4:59335452:C:A	en125115	ENSG00000278996		lncRNA	high	no	R2R	Decreasing				5.5
4	59293034	A	T	4:59293034:A:T	en125115	ENSG00000278996		lncRNA	high	no	R2R					0.5
4	59272038	C	A	4:59272038:C:A	en125115	ENSG00000280441		lncRNA	high	no	R2R					0.5
4	59335452	C	A	4:59335452:C:A	en125115	ENSG00000280441		lncRNA	high	no	R2R	Decreasing				5.5
4	59293034	A	T	4:59293034:A:T	en125115	ENSG00000280441		lncRNA	high	no	R2R					0.5
4	59272038	C	A	4:59272038:C:A	en125115	ENSG00000283907		lncRNA	low	no	R2R					0.5
4	59293034	A	T	4:59293034:A:T	en125115	ENSG00000283907		lncRNA	low	no	R2R					0.5
4	59335452	C	A	4:59335452:C:A	en125115	ENSG00000283907		lncRNA	low	no	R2R	Decreasing				5.5
4	59335452	C	A	4:59335452:C:A	en125115	ENSG00000284879	NCAL1	lncRNA	low	no	R2R	Decreasing				5.5
4	59272038	C	A	4:59272038:C:A	en125115	ENSG00000284879	NCAL1	lncRNA	low	no	R2R					0.5
4	59293034	A	T	4:59293034:A:T	en125115	ENSG00000284879	NCAL1	lncRNA	low	no	R2R					0.5
4	59272038	C	A	4:59272038:C:A	en125115	ENSG00000289740	TALAM1	lncRNA	high	no	R2R					0.5
4	59293034	A	T	4:59293034:A:T	en125115	ENSG00000289740	TALAM1	lncRNA	high	no	R2R					0.5
4	59335452	C	A	4:59335452:C:A	en125115	ENSG00000289740	TALAM1	lncRNA	high	no	R2R	Decreasing				5.5
4	59272038	C	A	4:59272038:C:A	en125115	ENSG00000291118	ZNF767P	lncRNA	low	no	R2R					0.5
4	59335452	C	A	4:59335452:C:A	en125115	ENSG00000291118	ZNF767P	lncRNA	low	no	R2R	Decreasing				5.5
4	59293034	A	T	4:59293034:A:T	en125115	ENSG00000291118	ZNF767P	lncRNA	low	no	R2R					0.5
4	59272038	C	A	4:59272038:C:A	en125115	ENSG00000291175		lncRNA	low	no	R2R					0.5
4	59335452	C	A	4:59335452:C:A	en125115	ENSG00000291175		lncRNA	low	no	R2R	Decreasing				5.5
4	59293034	A	T	4:59293034:A:T	en125115	ENSG00000291175		lncRNA	low	no	R2R					0.5
4	60191950	A	G	4:60191950:A:G	en125122	ENSG00000002330	BAD	protein_coding	low	no	R2R			Increasing	Increasing	2.5
4	60337833	T	C	4:60337833:T:C	en125122	ENSG00000002330	BAD	protein_coding	low	no	R2R			Increasing	Increasing	2.5
4	60337833	T	C	4:60337833:T:C	en125122	ENSG00000004766	VPS50	protein_coding	low	no	R2R			Decreasing	Decreasing	2.5
4	60191950	A	G	4:60191950:A:G	en125122	ENSG00000004766	VPS50	protein_coding	low	no	R2R			Decreasing	Decreasing	2.5
4	60191950	A	G	4:60191950:A:G	en125122	ENSG00000012048	BRCA1	protein_coding	low	no	R2R			Decreasing	Decreasing	2.5
4	60337833	T	C	4:60337833:T:C	en125122	ENSG00000012048	BRCA1	protein_coding	low	no	R2R			Decreasing	Decreasing	2.5
4	60337833	T	C	4:60337833:T:C	en125122	ENSG00000054392	HHAT	protein_coding	low	no	R2R			Decreasing	Decreasing	2.5
4	60191950	A	G	4:60191950:A:G	en125122	ENSG00000054392	HHAT	protein_coding	low	no	R2R			Decreasing	Decreasing	2.5
4	60337833	T	C	4:60337833:T:C	en125122	ENSG00000055163	CYFIP2	protein_coding	low	no	R2R					0.5
4	60191950	A	G	4:60191950:A:G	en125122	ENSG00000055163	CYFIP2	protein_coding	low	no	R2R					0.5
4	60191950	A	G	4:60191950:A:G	en125122	ENSG00000055208	TAB2	protein_coding	low	no	R2R			Increasing	Increasing	2.5
4	60337833	T	C	4:60337833:T:C	en125122	ENSG00000055208	TAB2	protein_coding	low	no	R2R			Increasing	Increasing	2.5
4	60337833	T	C	4:60337833:T:C	en125122	ENSG00000055483	USP36	protein_coding	low	no	R2R					0.5
4	60191950	A	G	4:60191950:A:G	en125122	ENSG00000055483	USP36	protein_coding	low	no	R2R					0.5
4	60191950	A	G	4:60191950:A:G	en125122	ENSG00000066557	LRRC40	protein_coding	low	no	R2R					0.5
4	60337833	T	C	4:60337833:T:C	en125122	ENSG00000066557	LRRC40	protein_coding	low	no	R2R					0.5
4	60337833	T	C	4:60337833:T:C	en125122	ENSG00000066735	KIF26A	protein_coding	low	no	R2R					0.5
4	60191950	A	G	4:60191950:A:G	en125122	ENSG00000066735	KIF26A	protein_coding	low	no	R2R					0.5
4	60191950	A	G	4:60191950:A:G	en125122	ENSG00000070831	CDC42	protein_coding	low	no	R2R					0.5
4	60337833	T	C	4:60337833:T:C	en125122	ENSG00000070831	CDC42	protein_coding	low	no	R2R					0.5
4	60191950	A	G	4:60191950:A:G	en125122	ENSG00000071127	WDR1	protein_coding	low	no	R2R					0.5
4	60337833	T	C	4:60337833:T:C	en125122	ENSG00000071127	WDR1	protein_coding	low	no	R2R					0.5
4	60191950	A	G	4:60191950:A:G	en125122	ENSG00000072609	CHFR	protein_coding	low	no	R2R					0.5
4	60337833	T	C	4:60337833:T:C	en125122	ENSG00000072609	CHFR	protein_coding	low	no	R2R					0.5
4	60337833	T	C	4:60337833:T:C	en125122	ENSG00000077044	DGKD	protein_coding	low	no	R2R					0.5
4	60191950	A	G	4:60191950:A:G	en125122	ENSG00000077044	DGKD	protein_coding	low	no	R2R					0.5
4	60191950	A	G	4:60191950:A:G	en125122	ENSG00000077254	USP33	protein_coding	low	no	R2R			Decreasing	Decreasing	2.5
4	60337833	T	C	4:60337833:T:C	en125122	ENSG00000077254	USP33	protein_coding	low	no	R2R			Decreasing	Decreasing	2.5
4	60191950	A	G	4:60191950:A:G	en125122	ENSG00000077549	CAPZB	protein_coding	low	no	R2R			Increasing	Increasing	2.5
4	60337833	T	C	4:60337833:T:C	en125122	ENSG00000077549	CAPZB	protein_coding	low	no	R2R			Increasing	Increasing	2.5
4	60191950	A	G	4:60191950:A:G	en125122	ENSG00000089022	MAPKAPK5	protein_coding	low	no	R2R			Increasing	Increasing	2.5
4	60337833	T	C	4:60337833:T:C	en125122	ENSG00000089022	MAPKAPK5	protein_coding	low	no	R2R			Increasing	Increasing	2.5
4	60337833	T	C	4:60337833:T:C	en125122	ENSG00000089177	KIF16B	protein_coding	low	no	R2R			Decreasing	Decreasing	2.5
4	60191950	A	G	4:60191950:A:G	en125122	ENSG00000089177	KIF16B	protein_coding	low	no	R2R			Decreasing	Decreasing	2.5
4	60191950	A	G	4:60191950:A:G	en125122	ENSG00000096696	DSP	protein_coding	low	no	R2R					0.5
4	60337833	T	C	4:60337833:T:C	en125122	ENSG00000096696	DSP	protein_coding	low	no	R2R					0.5
4	60337833	T	C	4:60337833:T:C	en125122	ENSG00000100814	CCNB1IP1	protein_coding	low	no	R2R			Increasing	Increasing	2.5
4	60191950	A	G	4:60191950:A:G	en125122	ENSG00000100814	CCNB1IP1	protein_coding	low	no	R2R			Increasing	Increasing	2.5
4	60191950	A	G	4:60191950:A:G	en125122	ENSG00000100815	TRIP11	protein_coding	low	no	R2R			Decreasing	Decreasing	2.5
4	60337833	T	C	4:60337833:T:C	en125122	ENSG00000100815	TRIP11	protein_coding	low	no	R2R			Decreasing	Decreasing	2.5
4	60337833	T	C	4:60337833:T:C	en125122	ENSG00000102309	PIN4	protein_coding	low	no	R2R			Increasing	Increasing	2.5
4	60191950	A	G	4:60191950:A:G	en125122	ENSG00000102309	PIN4	protein_coding	low	no	R2R			Increasing	Increasing	2.5
4	60337833	T	C	4:60337833:T:C	en125122	ENSG00000103121	CMC2	protein_coding	low	no	R2R			Increasing	Increasing	2.5
4	60191950	A	G	4:60191950:A:G	en125122	ENSG00000103121	CMC2	protein_coding	low	no	R2R			Increasing	Increasing	2.5
4	60337833	T	C	4:60337833:T:C	en125122	ENSG00000103197	TSC2	protein_coding	low	no	R2R			Decreasing	Decreasing	2.5
4	60191950	A	G	4:60191950:A:G	en125122	ENSG00000103197	TSC2	protein_coding	low	no	R2R			Decreasing	Decreasing	2.5
4	60191950	A	G	4:60191950:A:G	en125122	ENSG00000104731	KLHDC4	protein_coding	low	no	R2R			Decreasing	Decreasing	2.5
4	60337833	T	C	4:60337833:T:C	en125122	ENSG00000104731	KLHDC4	protein_coding	low	no	R2R			Decreasing	Decreasing	2.5
4	60191950	A	G	4:60191950:A:G	en125122	ENSG00000105982	RNF32	protein_coding	low	no	R2R					0.5
4	60337833	T	C	4:60337833:T:C	en125122	ENSG00000105982	RNF32	protein_coding	low	no	R2R					0.5
4	60337833	T	C	4:60337833:T:C	en125122	ENSG00000105993	DNAJB6	protein_coding	low	no	R2R			Increasing	Increasing	2.5
4	60191950	A	G	4:60191950:A:G	en125122	ENSG00000105993	DNAJB6	protein_coding	low	no	R2R			Increasing	Increasing	2.5
4	60337833	T	C	4:60337833:T:C	en125122	ENSG00000106723	SPIN1	protein_coding	low	no	R2R					0.5
4	60191950	A	G	4:60191950:A:G	en125122	ENSG00000106723	SPIN1	protein_coding	low	no	R2R					0.5
4	60191950	A	G	4:60191950:A:G	en125122	ENSG00000109794	FAM149A	protein_coding	low	no	R2R					0.5
4	60337833	T	C	4:60337833:T:C	en125122	ENSG00000109794	FAM149A	protein_coding	low	no	R2R					0.5
4	60191950	A	G	4:60191950:A:G	en125122	ENSG00000110696	C11orf58	protein_coding	low	no	R2R			Increasing	Increasing	2.5
4	60337833	T	C	4:60337833:T:C	en125122	ENSG00000110696	C11orf58	protein_coding	low	no	R2R			Increasing	Increasing	2.5
4	60191950	A	G	4:60191950:A:G	en125122	ENSG00000111110	PPM1H	protein_coding	low	no	R2R					0.5
4	60337833	T	C	4:60337833:T:C	en125122	ENSG00000111110	PPM1H	protein_coding	low	no	R2R					0.5
4	60191950	A	G	4:60191950:A:G	en125122	ENSG00000111145	ELK3	protein_coding	low	no	R2R			Increasing	Increasing	2.5
4	60337833	T	C	4:60337833:T:C	en125122	ENSG00000111145	ELK3	protein_coding	low	no	R2R			Increasing	Increasing	2.5
4	60337833	T	C	4:60337833:T:C	en125122	ENSG00000111775	COX6A1	protein_coding	low	no	R2R			Increasing	Increasing	2.5
4	60191950	A	G	4:60191950:A:G	en125122	ENSG00000111775	COX6A1	protein_coding	low	no	R2R			Increasing	Increasing	2.5
4	60337833	T	C	4:60337833:T:C	en125122	ENSG00000111780		protein_coding	low	no	R2R					0.5
4	60191950	A	G	4:60191950:A:G	en125122	ENSG00000111780		protein_coding	low	no	R2R					0.5
4	60191950	A	G	4:60191950:A:G	en125122	ENSG00000111879	FAM184A	protein_coding	low	no	R2R					0.5
4	60337833	T	C	4:60337833:T:C	en125122	ENSG00000111879	FAM184A	protein_coding	low	no	R2R					0.5
4	60191950	A	G	4:60191950:A:G	en125122	ENSG00000112137	PHACTR1	protein_coding	low	no	R2R					0.5
4	60337833	T	C	4:60337833:T:C	en125122	ENSG00000112137	PHACTR1	protein_coding	low	no	R2R					0.5
4	60191950	A	G	4:60191950:A:G	en125122	ENSG00000114805	PLCH1	protein_coding	low	no	R2R					0.5
4	60337833	T	C	4:60337833:T:C	en125122	ENSG00000114805	PLCH1	protein_coding	low	no	R2R					0.5
4	60191950	A	G	4:60191950:A:G	en125122	ENSG00000116830	TTF2	protein_coding	low	no	R2R					0.5
4	60337833	T	C	4:60337833:T:C	en125122	ENSG00000116830	TTF2	protein_coding	low	no	R2R					0.5
4	60191950	A	G	4:60191950:A:G	en125122	ENSG00000119771	KLHL29	protein_coding	low	no	R2R					0.5
4	60337833	T	C	4:60337833:T:C	en125122	ENSG00000119771	KLHL29	protein_coding	low	no	R2R					0.5
4	60337833	T	C	4:60337833:T:C	en125122	ENSG00000121766	ZCCHC17	protein_coding	low	no	R2R			Increasing	Increasing	2.5
4	60191950	A	G	4:60191950:A:G	en125122	ENSG00000121766	ZCCHC17	protein_coding	low	no	R2R			Increasing	Increasing	2.5
4	60191950	A	G	4:60191950:A:G	en125122	ENSG00000126653	NSRP1	protein_coding	low	no	R2R					0.5
4	60337833	T	C	4:60337833:T:C	en125122	ENSG00000126653	NSRP1	protein_coding	low	no	R2R					0.5
4	60191950	A	G	4:60191950:A:G	en125122	ENSG00000127481	UBR4	protein_coding	low	no	R2R			Decreasing	Decreasing	2.5
4	60337833	T	C	4:60337833:T:C	en125122	ENSG00000127481	UBR4	protein_coding	low	no	R2R			Decreasing	Decreasing	2.5
4	60191950	A	G	4:60191950:A:G	en125122	ENSG00000128573	FOXP2	protein_coding	low	no	R2R			Decreasing	Decreasing	2.5
4	60337833	T	C	4:60337833:T:C	en125122	ENSG00000128573	FOXP2	protein_coding	low	no	R2R			Decreasing	Decreasing	2.5
4	60337833	T	C	4:60337833:T:C	en125122	ENSG00000128918	ALDH1A2	protein_coding	low	no	R2R			Increasing	Increasing	2.5
4	60191950	A	G	4:60191950:A:G	en125122	ENSG00000128918	ALDH1A2	protein_coding	low	no	R2R			Increasing	Increasing	2.5
4	60337833	T	C	4:60337833:T:C	en125122	ENSG00000130529	TRPM4	protein_coding	low	no	R2R			Decreasing	Decreasing	2.5
4	60191950	A	G	4:60191950:A:G	en125122	ENSG00000130529	TRPM4	protein_coding	low	no	R2R			Decreasing	Decreasing	2.5
4	60337833	T	C	4:60337833:T:C	en125122	ENSG00000131149	GSE1	protein_coding	low	no	R2R			Decreasing	Decreasing	2.5
4	60191950	A	G	4:60191950:A:G	en125122	ENSG00000131149	GSE1	protein_coding	low	no	R2R			Decreasing	Decreasing	2.5
4	60191950	A	G	4:60191950:A:G	en125122	ENSG00000132394	EEFSEC	protein_coding	low	no	R2R					0.5
4	60337833	T	C	4:60337833:T:C	en125122	ENSG00000132394	EEFSEC	protein_coding	low	no	R2R					0.5
4	60191950	A	G	4:60191950:A:G	en125122	ENSG00000132589	FLOT2	protein_coding	low	no	R2R					0.5
4	60337833	T	C	4:60337833:T:C	en125122	ENSG00000132589	FLOT2	protein_coding	low	no	R2R					0.5
4	60191950	A	G	4:60191950:A:G	en125122	ENSG00000135541	AHI1	protein_coding	low	no	R2R			Decreasing	Decreasing	2.5
4	60337833	T	C	4:60337833:T:C	en125122	ENSG00000135541	AHI1	protein_coding	low	no	R2R			Decreasing	Decreasing	2.5
4	60191950	A	G	4:60191950:A:G	en125122	ENSG00000135870	RC3H1	protein_coding	low	no	R2R			Decreasing	Decreasing	2.5
4	60337833	T	C	4:60337833:T:C	en125122	ENSG00000135870	RC3H1	protein_coding	low	no	R2R			Decreasing	Decreasing	2.5
4	60191950	A	G	4:60191950:A:G	en125122	ENSG00000137266	SLC22A23	protein_coding	low	no	R2R					0.5
4	60337833	T	C	4:60337833:T:C	en125122	ENSG00000137266	SLC22A23	protein_coding	low	no	R2R					0.5
4	60191950	A	G	4:60191950:A:G	en125122	ENSG00000137571	SLCO5A1	protein_coding	high	no	R2R					0.5
4	60337833	T	C	4:60337833:T:C	en125122	ENSG00000137571	SLCO5A1	protein_coding	high	no	R2R					0.5
4	60191950	A	G	4:60191950:A:G	en125122	ENSG00000140577	CRTC3	protein_coding	high	no	R2R					0.5
4	60337833	T	C	4:60337833:T:C	en125122	ENSG00000140577	CRTC3	protein_coding	high	no	R2R					0.5
4	60191950	A	G	4:60191950:A:G	en125122	ENSG00000142784	WDTC1	protein_coding	low	no	R2R					0.5
4	60337833	T	C	4:60337833:T:C	en125122	ENSG00000142784	WDTC1	protein_coding	low	no	R2R					0.5
4	60191950	A	G	4:60191950:A:G	en125122	ENSG00000143624	INTS3	protein_coding	low	no	R2R					0.5
4	60337833	T	C	4:60337833:T:C	en125122	ENSG00000143624	INTS3	protein_coding	low	no	R2R					0.5
4	60191950	A	G	4:60191950:A:G	en125122	ENSG00000144278	GALNT13	protein_coding	low	no	R2R					0.5
4	60337833	T	C	4:60337833:T:C	en125122	ENSG00000144278	GALNT13	protein_coding	low	no	R2R					0.5
4	60191950	A	G	4:60191950:A:G	en125122	ENSG00000144681	STAC	protein_coding	low	no	R2R			Increasing	Increasing	2.5
4	60337833	T	C	4:60337833:T:C	en125122	ENSG00000144681	STAC	protein_coding	low	no	R2R			Increasing	Increasing	2.5
4	60191950	A	G	4:60191950:A:G	en125122	ENSG00000145439	CBR4	protein_coding	low	no	R2R					0.5
4	60337833	T	C	4:60337833:T:C	en125122	ENSG00000145439	CBR4	protein_coding	low	no	R2R					0.5
4	60191950	A	G	4:60191950:A:G	en125122	ENSG00000145592	RPL37	protein_coding	low	no	R2R					0.5
4	60337833	T	C	4:60337833:T:C	en125122	ENSG00000145592	RPL37	protein_coding	low	no	R2R					0.5
4	60337833	T	C	4:60337833:T:C	en125122	ENSG00000147255	IGSF1	protein_coding	low	no	R2R			Increasing	Increasing	2.5
4	60191950	A	G	4:60191950:A:G	en125122	ENSG00000147255	IGSF1	protein_coding	low	no	R2R			Increasing	Increasing	2.5
4	60191950	A	G	4:60191950:A:G	en125122	ENSG00000150867	PIP4K2A	protein_coding	low	no	R2R					0.5
4	60337833	T	C	4:60337833:T:C	en125122	ENSG00000150867	PIP4K2A	protein_coding	low	no	R2R					0.5
4	60337833	T	C	4:60337833:T:C	en125122	ENSG00000151612	ZNF827	protein_coding	low	no	R2R			Decreasing	Decreasing	2.5
4	60191950	A	G	4:60191950:A:G	en125122	ENSG00000151612	ZNF827	protein_coding	low	no	R2R			Decreasing	Decreasing	2.5
4	60191950	A	G	4:60191950:A:G	en125122	ENSG00000154162	CDH12	protein_coding	low	no	R2R					0.5
4	60337833	T	C	4:60337833:T:C	en125122	ENSG00000154162	CDH12	protein_coding	low	no	R2R					0.5
4	60337833	T	C	4:60337833:T:C	en125122	ENSG00000155506	LARP1	protein_coding	low	no	R2R					0.5
4	60191950	A	G	4:60191950:A:G	en125122	ENSG00000155506	LARP1	protein_coding	low	no	R2R					0.5
4	60191950	A	G	4:60191950:A:G	en125122	ENSG00000156299	TIAM1	protein_coding	low	no	R2R			Decreasing	Decreasing	2.5
4	60337833	T	C	4:60337833:T:C	en125122	ENSG00000156299	TIAM1	protein_coding	low	no	R2R			Decreasing	Decreasing	2.5
4	60337833	T	C	4:60337833:T:C	en125122	ENSG00000156504	PABIR2	protein_coding	high	no	R2R			Increasing	Increasing	2.5
4	60191950	A	G	4:60191950:A:G	en125122	ENSG00000156504	PABIR2	protein_coding	high	no	R2R			Increasing	Increasing	2.5
4	60337833	T	C	4:60337833:T:C	en125122	ENSG00000158195	WASF2	protein_coding	low	no	R2R			Increasing	Increasing	2.5
4	60191950	A	G	4:60191950:A:G	en125122	ENSG00000158195	WASF2	protein_coding	low	no	R2R			Increasing	Increasing	2.5
4	60337833	T	C	4:60337833:T:C	en125122	ENSG00000160285	LSS	protein_coding	low	no	R2R			Decreasing	Decreasing	2.5
4	60191950	A	G	4:60191950:A:G	en125122	ENSG00000160285	LSS	protein_coding	low	no	R2R			Decreasing	Decreasing	2.5
4	60191950	A	G	4:60191950:A:G	en125122	ENSG00000160396	HIPK4	protein_coding	low	no	R2R					0.5
4	60337833	T	C	4:60337833:T:C	en125122	ENSG00000160396	HIPK4	protein_coding	low	no	R2R					0.5
4	60191950	A	G	4:60191950:A:G	en125122	ENSG00000160563	MED27	protein_coding	low	no	R2R			Increasing	Increasing	2.5
4	60337833	T	C	4:60337833:T:C	en125122	ENSG00000160563	MED27	protein_coding	low	no	R2R			Increasing	Increasing	2.5
4	60191950	A	G	4:60191950:A:G	en125122	ENSG00000162368	CMPK1	protein_coding	low	no	R2R					0.5
4	60337833	T	C	4:60337833:T:C	en125122	ENSG00000162368	CMPK1	protein_coding	low	no	R2R					0.5
4	60337833	T	C	4:60337833:T:C	en125122	ENSG00000162946	DISC1	protein_coding	low	no	R2R			Decreasing	Decreasing	2.5
4	60191950	A	G	4:60191950:A:G	en125122	ENSG00000162946	DISC1	protein_coding	low	no	R2R			Decreasing	Decreasing	2.5
4	60191950	A	G	4:60191950:A:G	en125122	ENSG00000163632	C3orf49	protein_coding	low	no	R2R					0.5
4	60337833	T	C	4:60337833:T:C	en125122	ENSG00000163632	C3orf49	protein_coding	low	no	R2R					0.5
4	60191950	A	G	4:60191950:A:G	en125122	ENSG00000165275	TRMT10B	protein_coding	low	no	R2R			Decreasing	Decreasing	2.5
4	60337833	T	C	4:60337833:T:C	en125122	ENSG00000165275	TRMT10B	protein_coding	low	no	R2R			Decreasing	Decreasing	2.5
4	60191950	A	G	4:60191950:A:G	en125122	ENSG00000165914	TTC7B	protein_coding	low	no	R2R					0.5
4	60337833	T	C	4:60337833:T:C	en125122	ENSG00000165914	TTC7B	protein_coding	low	no	R2R					0.5
4	60191950	A	G	4:60191950:A:G	en125122	ENSG00000166012	TAF1D	protein_coding	low	no	R2R					0.5
4	60337833	T	C	4:60337833:T:C	en125122	ENSG00000166012	TAF1D	protein_coding	low	no	R2R					0.5
4	60191950	A	G	4:60191950:A:G	en125122	ENSG00000166598	HSP90B1	protein_coding	low	no	R2R					0.5
4	60337833	T	C	4:60337833:T:C	en125122	ENSG00000166598	HSP90B1	protein_coding	low	no	R2R					0.5
4	60337833	T	C	4:60337833:T:C	en125122	ENSG00000166845	C18orf54	protein_coding	low	no	R2R			Decreasing	Decreasing	2.5
4	60191950	A	G	4:60191950:A:G	en125122	ENSG00000166845	C18orf54	protein_coding	low	no	R2R			Decreasing	Decreasing	2.5
4	60337833	T	C	4:60337833:T:C	en125122	ENSG00000166897	ELFN2	protein_coding	low	no	R2R			Decreasing	Decreasing	2.5
4	60337833	T	C	4:60337833:T:C	en125122	ENSG00000166897	ELFN2	protein_coding	low	no	R2R			Decreasing	Decreasing	2.5
4	60337833	T	C	4:60337833:T:C	en125122	ENSG00000166897	ELFN2	protein_coding	low	no	R2R			Decreasing	Decreasing	2.5
4	60337833	T	C	4:60337833:T:C	en125122	ENSG00000166897	ELFN2	protein_coding	low	no	R2R			Decreasing	Decreasing	2.5
4	60191950	A	G	4:60191950:A:G	en125122	ENSG00000166897	ELFN2	protein_coding	low	no	R2R			Decreasing	Decreasing	2.5
4	60191950	A	G	4:60191950:A:G	en125122	ENSG00000166897	ELFN2	protein_coding	low	no	R2R			Decreasing	Decreasing	2.5
4	60191950	A	G	4:60191950:A:G	en125122	ENSG00000166897	ELFN2	protein_coding	low	no	R2R			Decreasing	Decreasing	2.5
4	60191950	A	G	4:60191950:A:G	en125122	ENSG00000166897	ELFN2	protein_coding	low	no	R2R			Decreasing	Decreasing	2.5
4	60191950	A	G	4:60191950:A:G	en125122	ENSG00000167658	EEF2	protein_coding	low	no	R2R					0.5
4	60337833	T	C	4:60337833:T:C	en125122	ENSG00000167658	EEF2	protein_coding	low	no	R2R					0.5
4	60191950	A	G	4:60191950:A:G	en125122	ENSG00000168263	KCNV2	protein_coding	low	no	R2R					0.5
4	60337833	T	C	4:60337833:T:C	en125122	ENSG00000168263	KCNV2	protein_coding	low	no	R2R					0.5
4	60191950	A	G	4:60191950:A:G	en125122	ENSG00000168610	STAT3	protein_coding	low	no	R2R			Decreasing	Decreasing	2.5
4	60337833	T	C	4:60337833:T:C	en125122	ENSG00000168610	STAT3	protein_coding	low	no	R2R			Decreasing	Decreasing	2.5
4	60337833	T	C	4:60337833:T:C	en125122	ENSG00000169857	AVEN	protein_coding	low	no	R2R					0.5
4	60191950	A	G	4:60191950:A:G	en125122	ENSG00000169857	AVEN	protein_coding	low	no	R2R					0.5
4	60191950	A	G	4:60191950:A:G	en125122	ENSG00000171044	XKR6	protein_coding	low	no	R2R					0.5
4	60337833	T	C	4:60337833:T:C	en125122	ENSG00000171044	XKR6	protein_coding	low	no	R2R					0.5
4	60337833	T	C	4:60337833:T:C	en125122	ENSG00000171492	LRRC8D	protein_coding	low	no	R2R			Increasing	Increasing	2.5
4	60191950	A	G	4:60191950:A:G	en125122	ENSG00000171492	LRRC8D	protein_coding	low	no	R2R			Increasing	Increasing	2.5
4	60191950	A	G	4:60191950:A:G	en125122	ENSG00000172572	PDE3A	protein_coding	low	no	R2R					0.5
4	60337833	T	C	4:60337833:T:C	en125122	ENSG00000172572	PDE3A	protein_coding	low	no	R2R					0.5
4	60191950	A	G	4:60191950:A:G	en125122	ENSG00000173482	PTPRM	protein_coding	low	no	R2R			Decreasing	Decreasing	2.5
4	60337833	T	C	4:60337833:T:C	en125122	ENSG00000173482	PTPRM	protein_coding	low	no	R2R			Decreasing	Decreasing	2.5
4	60337833	T	C	4:60337833:T:C	en125122	ENSG00000173950	XXYLT1	protein_coding	low	no	R2R			Decreasing	Decreasing	2.5
4	60191950	A	G	4:60191950:A:G	en125122	ENSG00000173950	XXYLT1	protein_coding	low	no	R2R			Decreasing	Decreasing	2.5
4	60191950	A	G	4:60191950:A:G	en125122	ENSG00000178188	SH2B1	protein_coding	low	no	R2R					0.5
4	60337833	T	C	4:60337833:T:C	en125122	ENSG00000178188	SH2B1	protein_coding	low	no	R2R					0.5
4	60191950	A	G	4:60191950:A:G	en125122	ENSG00000178209	PLEC	protein_coding	low	no	R2R			Decreasing	Decreasing	2.5
4	60337833	T	C	4:60337833:T:C	en125122	ENSG00000178209	PLEC	protein_coding	low	no	R2R			Decreasing	Decreasing	2.5
4	60191950	A	G	4:60191950:A:G	en125122	ENSG00000178950	GAK	protein_coding	low	no	R2R			Decreasing	Decreasing	2.5
4	60337833	T	C	4:60337833:T:C	en125122	ENSG00000178950	GAK	protein_coding	low	no	R2R			Decreasing	Decreasing	2.5
4	60191950	A	G	4:60191950:A:G	en125122	ENSG00000178971	CTC1	protein_coding	low	no	R2R			Decreasing	Decreasing	2.5
4	60337833	T	C	4:60337833:T:C	en125122	ENSG00000178971	CTC1	protein_coding	low	no	R2R			Decreasing	Decreasing	2.5
4	60191950	A	G	4:60191950:A:G	en125122	ENSG00000180198	RCC1	protein_coding	low	no	R2R			Increasing	Increasing	2.5
4	60337833	T	C	4:60337833:T:C	en125122	ENSG00000180198	RCC1	protein_coding	low	no	R2R			Increasing	Increasing	2.5
4	60337833	T	C	4:60337833:T:C	en125122	ENSG00000181072	CHRM2	protein_coding	low	no	R2R					0.5
4	60191950	A	G	4:60191950:A:G	en125122	ENSG00000181072	CHRM2	protein_coding	low	no	R2R					0.5
4	60191950	A	G	4:60191950:A:G	en125122	ENSG00000182324	KCNJ14	protein_coding	low	no	R2R					0.5
4	60337833	T	C	4:60337833:T:C	en125122	ENSG00000182324	KCNJ14	protein_coding	low	no	R2R					0.5
4	60191950	A	G	4:60191950:A:G	en125122	ENSG00000183775	KCTD16	protein_coding	low	no	R2R					0.5
4	60337833	T	C	4:60337833:T:C	en125122	ENSG00000183775	KCTD16	protein_coding	low	no	R2R					0.5
4	60191950	A	G	4:60191950:A:G	en125122	ENSG00000187164	SHTN1	protein_coding	low	no	R2R			Decreasing	Decreasing	2.5
4	60337833	T	C	4:60337833:T:C	en125122	ENSG00000187164	SHTN1	protein_coding	low	no	R2R			Decreasing	Decreasing	2.5
4	60337833	T	C	4:60337833:T:C	en125122	ENSG00000187634	SAMD11	protein_coding	low	no	R2R					0.5
4	60191950	A	G	4:60191950:A:G	en125122	ENSG00000187634	SAMD11	protein_coding	low	no	R2R					0.5
4	60191950	A	G	4:60191950:A:G	en125122	ENSG00000188827	SLX4	protein_coding	low	no	R2R			Decreasing	Decreasing	2.5
4	60337833	T	C	4:60337833:T:C	en125122	ENSG00000188827	SLX4	protein_coding	low	no	R2R			Decreasing	Decreasing	2.5
4	60337833	T	C	4:60337833:T:C	en125122	ENSG00000196363	WDR5	protein_coding	low	no	R2R			Increasing	Increasing	2.5
4	60191950	A	G	4:60191950:A:G	en125122	ENSG00000196363	WDR5	protein_coding	low	no	R2R			Increasing	Increasing	2.5
4	60191950	A	G	4:60191950:A:G	en125122	ENSG00000198089	SFI1	protein_coding	low	no	R2R					0.5
4	60337833	T	C	4:60337833:T:C	en125122	ENSG00000198089	SFI1	protein_coding	low	no	R2R					0.5
4	60191950	A	G	4:60191950:A:G	en125122	ENSG00000198626	RYR2	protein_coding	low	no	R2R					0.5
4	60337833	T	C	4:60337833:T:C	en125122	ENSG00000198626	RYR2	protein_coding	low	no	R2R					0.5
4	60337833	T	C	4:60337833:T:C	en125122	ENSG00000198727	MT-CYB	protein_coding	low	no	R2R					0.5
4	60191950	A	G	4:60191950:A:G	en125122	ENSG00000198727	MT-CYB	protein_coding	low	no	R2R					0.5
4	60191950	A	G	4:60191950:A:G	en125122	ENSG00000198763	MT-ND2	protein_coding	low	no	R2R					0.5
4	60337833	T	C	4:60337833:T:C	en125122	ENSG00000198763	MT-ND2	protein_coding	low	no	R2R					0.5
4	60191950	A	G	4:60191950:A:G	en125122	ENSG00000198786	MT-ND5	protein_coding	high	no	R2R					0.5
4	60337833	T	C	4:60337833:T:C	en125122	ENSG00000198786	MT-ND5	protein_coding	high	no	R2R					0.5
4	60191950	A	G	4:60191950:A:G	en125122	ENSG00000198804	MT-CO1	protein_coding	low	no	R2R					0.5
4	60337833	T	C	4:60337833:T:C	en125122	ENSG00000198804	MT-CO1	protein_coding	low	no	R2R					0.5
4	60191950	A	G	4:60191950:A:G	en125122	ENSG00000198825	INPP5F	protein_coding	low	no	R2R					0.5
4	60337833	T	C	4:60337833:T:C	en125122	ENSG00000198825	INPP5F	protein_coding	low	no	R2R					0.5
4	60191950	A	G	4:60191950:A:G	en125122	ENSG00000198886	MT-ND4	protein_coding	low	no	R2R					0.5
4	60337833	T	C	4:60337833:T:C	en125122	ENSG00000198886	MT-ND4	protein_coding	low	no	R2R					0.5
4	60191950	A	G	4:60191950:A:G	en125122	ENSG00000204463	BAG6	protein_coding	low	no	R2R					0.5
4	60337833	T	C	4:60337833:T:C	en125122	ENSG00000204463	BAG6	protein_coding	low	no	R2R					0.5
4	60191950	A	G	4:60191950:A:G	en125122	ENSG00000204832	ST8SIA6-AS1	lncRNA	low	no	R2R					0.5
4	60337833	T	C	4:60337833:T:C	en125122	ENSG00000204832	ST8SIA6-AS1	lncRNA	low	no	R2R					0.5
4	60191950	A	G	4:60191950:A:G	en125122	ENSG00000206652	RNU1-1	snRNA	low	no	R2R					0.5
4	60337833	T	C	4:60337833:T:C	en125122	ENSG00000206652	RNU1-1	snRNA	low	no	R2R					0.5
4	60337833	T	C	4:60337833:T:C	en125122	ENSG00000210082	MT-RNR2	Mt_rRNA	high	no	R2R					0.5
4	60191950	A	G	4:60191950:A:G	en125122	ENSG00000210082	MT-RNR2	Mt_rRNA	high	no	R2R					0.5
4	60191950	A	G	4:60191950:A:G	en125122	ENSG00000210127	MT-TA	Mt_tRNA	low	no	R2R					0.5
4	60337833	T	C	4:60337833:T:C	en125122	ENSG00000210127	MT-TA	Mt_tRNA	low	no	R2R					0.5
4	60191950	A	G	4:60191950:A:G	en125122	ENSG00000210135	MT-TN	Mt_tRNA	low	no	R2R					0.5
4	60337833	T	C	4:60337833:T:C	en125122	ENSG00000210135	MT-TN	Mt_tRNA	low	no	R2R					0.5
4	60191950	A	G	4:60191950:A:G	en125122	ENSG00000210140	MT-TC	Mt_tRNA	low	no	R2R					0.5
4	60337833	T	C	4:60337833:T:C	en125122	ENSG00000210140	MT-TC	Mt_tRNA	low	no	R2R					0.5
4	60191950	A	G	4:60191950:A:G	en125122	ENSG00000214595	EML6	protein_coding	low	no	R2R					0.5
4	60337833	T	C	4:60337833:T:C	en125122	ENSG00000214595	EML6	protein_coding	low	no	R2R					0.5
4	60191950	A	G	4:60191950:A:G	en125122	ENSG00000227070	EPS15-AS1	lncRNA	low	no	R2R					0.5
4	60337833	T	C	4:60337833:T:C	en125122	ENSG00000227070	EPS15-AS1	lncRNA	low	no	R2R					0.5
4	60191950	A	G	4:60191950:A:G	en125122	ENSG00000228393	LINC01004	lncRNA	low	no	R2R					0.5
4	60337833	T	C	4:60337833:T:C	en125122	ENSG00000228393	LINC01004	lncRNA	low	no	R2R					0.5
4	60191950	A	G	4:60191950:A:G	en125122	ENSG00000230084	ZBTB47-AS1	lncRNA	low	no	R2R					0.5
4	60337833	T	C	4:60337833:T:C	en125122	ENSG00000230084	ZBTB47-AS1	lncRNA	low	no	R2R					0.5
4	60337833	T	C	4:60337833:T:C	en125122	ENSG00000230124	ACBD6	protein_coding	low	no	R2R			Increasing	Increasing	2.5
4	60191950	A	G	4:60191950:A:G	en125122	ENSG00000230124	ACBD6	protein_coding	low	no	R2R			Increasing	Increasing	2.5
4	60191950	A	G	4:60191950:A:G	en125122	ENSG00000230590	FTX	lncRNA	high	no	R2R					0.5
4	60337833	T	C	4:60337833:T:C	en125122	ENSG00000230590	FTX	lncRNA	high	no	R2R					0.5
4	60191950	A	G	4:60191950:A:G	en125122	ENSG00000230876	LINC00486	lncRNA	high	no	R2R					0.5
4	60337833	T	C	4:60337833:T:C	en125122	ENSG00000230876	LINC00486	lncRNA	high	no	R2R					0.5
4	60191950	A	G	4:60191950:A:G	en125122	ENSG00000231527	FAM27C	lncRNA	low	no	R2R					0.5
4	60337833	T	C	4:60337833:T:C	en125122	ENSG00000231527	FAM27C	lncRNA	low	no	R2R					0.5
4	60191950	A	G	4:60191950:A:G	en125122	ENSG00000233783		lncRNA	low	no	R2R					0.5
4	60337833	T	C	4:60337833:T:C	en125122	ENSG00000233783		lncRNA	low	no	R2R					0.5
4	60337833	T	C	4:60337833:T:C	en125122	ENSG00000240175	MAGI1-AS1	lncRNA	low	no	R2R					0.5
4	60191950	A	G	4:60191950:A:G	en125122	ENSG00000240175	MAGI1-AS1	lncRNA	low	no	R2R					0.5
4	60191950	A	G	4:60191950:A:G	en125122	ENSG00000240418		processed_pseudogene	low	no	R2R					0.5
4	60337833	T	C	4:60337833:T:C	en125122	ENSG00000240418		processed_pseudogene	low	no	R2R					0.5
4	60191950	A	G	4:60191950:A:G	en125122	ENSG00000242125	SNHG3	lncRNA	low	no	R2R					0.5
4	60337833	T	C	4:60337833:T:C	en125122	ENSG00000242125	SNHG3	lncRNA	low	no	R2R					0.5
4	60191950	A	G	4:60191950:A:G	en125122	ENSG00000242610	OR5BH1P	unprocessed_pseudogene	low	no	R2R					0.5
4	60337833	T	C	4:60337833:T:C	en125122	ENSG00000242610	OR5BH1P	unprocessed_pseudogene	low	no	R2R					0.5
4	60191950	A	G	4:60191950:A:G	en125122	ENSG00000243902	ELFN2	lncRNA	low	no	R2R			Decreasing	Decreasing	2.5
4	60191950	A	G	4:60191950:A:G	en125122	ENSG00000243902	ELFN2	lncRNA	low	no	R2R			Decreasing	Decreasing	2.5
4	60191950	A	G	4:60191950:A:G	en125122	ENSG00000243902	ELFN2	lncRNA	low	no	R2R			Decreasing	Decreasing	2.5
4	60191950	A	G	4:60191950:A:G	en125122	ENSG00000243902	ELFN2	lncRNA	low	no	R2R			Decreasing	Decreasing	2.5
4	60337833	T	C	4:60337833:T:C	en125122	ENSG00000243902	ELFN2	lncRNA	low	no	R2R			Decreasing	Decreasing	2.5
4	60337833	T	C	4:60337833:T:C	en125122	ENSG00000243902	ELFN2	lncRNA	low	no	R2R			Decreasing	Decreasing	2.5
4	60337833	T	C	4:60337833:T:C	en125122	ENSG00000243902	ELFN2	lncRNA	low	no	R2R			Decreasing	Decreasing	2.5
4	60337833	T	C	4:60337833:T:C	en125122	ENSG00000243902	ELFN2	lncRNA	low	no	R2R			Decreasing	Decreasing	2.5
4	60191950	A	G	4:60191950:A:G	en125122	ENSG00000248550	OTX2-AS1	lncRNA	low	no	R2R					0.5
4	60337833	T	C	4:60337833:T:C	en125122	ENSG00000248550	OTX2-AS1	lncRNA	low	no	R2R					0.5
4	60191950	A	G	4:60191950:A:G	en125122	ENSG00000249252	C1QTNF7-AS1	lncRNA	low	no	R2R					0.5
4	60337833	T	C	4:60337833:T:C	en125122	ENSG00000249252	C1QTNF7-AS1	lncRNA	low	no	R2R					0.5
4	60191950	A	G	4:60191950:A:G	en125122	ENSG00000249937	LINC02223	lncRNA	low	no	R2R					0.5
4	60337833	T	C	4:60337833:T:C	en125122	ENSG00000249937	LINC02223	lncRNA	low	no	R2R					0.5
4	60191950	A	G	4:60191950:A:G	en125122	ENSG00000253649	PRSS51	protein_coding	low	no	R2R					0.5
4	60337833	T	C	4:60337833:T:C	en125122	ENSG00000253649	PRSS51	protein_coding	low	no	R2R					0.5
4	60191950	A	G	4:60191950:A:G	en125122	ENSG00000255624	C10orf88B	transcribed_processed_pseudogene	low	no	R2R					0.5
4	60337833	T	C	4:60337833:T:C	en125122	ENSG00000255624	C10orf88B	transcribed_processed_pseudogene	low	no	R2R					0.5
4	60191950	A	G	4:60191950:A:G	en125122	ENSG00000261441	POLG-DT	lncRNA	low	no	R2R					0.5
4	60337833	T	C	4:60337833:T:C	en125122	ENSG00000261441	POLG-DT	lncRNA	low	no	R2R					0.5
4	60191950	A	G	4:60191950:A:G	en125122	ENSG00000262905		lncRNA	low	no	R2R					0.5
4	60337833	T	C	4:60337833:T:C	en125122	ENSG00000262905		lncRNA	low	no	R2R					0.5
4	60191950	A	G	4:60191950:A:G	en125122	ENSG00000263300		lncRNA	low	no	R2R					0.5
4	60337833	T	C	4:60337833:T:C	en125122	ENSG00000263300		lncRNA	low	no	R2R					0.5
4	60337833	T	C	4:60337833:T:C	en125122	ENSG00000266208	GJD3-AS1	lncRNA	low	no	R2R					0.5
4	60191950	A	G	4:60191950:A:G	en125122	ENSG00000266208	GJD3-AS1	lncRNA	low	no	R2R					0.5
4	60191950	A	G	4:60191950:A:G	en125122	ENSG00000267002		lncRNA	low	no	R2R					0.5
4	60337833	T	C	4:60337833:T:C	en125122	ENSG00000267002		lncRNA	low	no	R2R					0.5
4	60191950	A	G	4:60191950:A:G	en125122	ENSG00000267469		lncRNA	low	no	R2R					0.5
4	60337833	T	C	4:60337833:T:C	en125122	ENSG00000267469		lncRNA	low	no	R2R					0.5
4	60337833	T	C	4:60337833:T:C	en125122	ENSG00000269179		protein_coding	low	no	R2R					0.5
4	60191950	A	G	4:60191950:A:G	en125122	ENSG00000269179		protein_coding	low	no	R2R					0.5
4	60337833	T	C	4:60337833:T:C	en125122	ENSG00000269893	SNHG8	lncRNA	low	no	R2R					0.5
4	60191950	A	G	4:60191950:A:G	en125122	ENSG00000269893	SNHG8	lncRNA	low	no	R2R					0.5
4	60191950	A	G	4:60191950:A:G	en125122	ENSG00000270106	TSNAX-DISC1	protein_coding	low	no	R2R					0.5
4	60337833	T	C	4:60337833:T:C	en125122	ENSG00000270106	TSNAX-DISC1	protein_coding	low	no	R2R					0.5
4	60337833	T	C	4:60337833:T:C	en125122	ENSG00000270871		lncRNA	low	no	R2R					0.5
4	60191950	A	G	4:60191950:A:G	en125122	ENSG00000270871		lncRNA	low	no	R2R					0.5
4	60337833	T	C	4:60337833:T:C	en125122	ENSG00000271949		protein_coding	low	no	R2R					0.5
4	60191950	A	G	4:60191950:A:G	en125122	ENSG00000271949		protein_coding	low	no	R2R					0.5
4	60191950	A	G	4:60191950:A:G	en125122	ENSG00000272259	LINC01749	lncRNA	low	no	R2R					0.5
4	60337833	T	C	4:60337833:T:C	en125122	ENSG00000272259	LINC01749	lncRNA	low	no	R2R					0.5
4	60191950	A	G	4:60191950:A:G	en125122	ENSG00000273730	5_8S_rRNA	rRNA	high	no	R2R					0.5
4	60337833	T	C	4:60337833:T:C	en125122	ENSG00000273730	5_8S_rRNA	rRNA	high	no	R2R					0.5
4	60191950	A	G	4:60191950:A:G	en125122	ENSG00000273937		misc_RNA	high	no	R2R					0.5
4	60337833	T	C	4:60337833:T:C	en125122	ENSG00000273937		misc_RNA	high	no	R2R					0.5
4	60191950	A	G	4:60191950:A:G	en125122	ENSG00000274011	Metazoa_SRP	misc_RNA	low	no	R2R					0.5
4	60337833	T	C	4:60337833:T:C	en125122	ENSG00000274011	Metazoa_SRP	misc_RNA	low	no	R2R					0.5
4	60337833	T	C	4:60337833:T:C	en125122	ENSG00000274266	SNORA73A	snoRNA	low	no	R2R					0.5
4	60191950	A	G	4:60191950:A:G	en125122	ENSG00000274266	SNORA73A	snoRNA	low	no	R2R					0.5
4	60191950	A	G	4:60191950:A:G	en125122	ENSG00000274917	RNA5-8SN5	rRNA	low	no	R2R					0.5
4	60337833	T	C	4:60337833:T:C	en125122	ENSG00000274917	RNA5-8SN5	rRNA	low	no	R2R					0.5
4	60191950	A	G	4:60191950:A:G	en125122	ENSG00000275215	RNA5-8SN3	rRNA	low	no	R2R					0.5
4	60337833	T	C	4:60337833:T:C	en125122	ENSG00000275215	RNA5-8SN3	rRNA	low	no	R2R					0.5
4	60191950	A	G	4:60191950:A:G	en125122	ENSG00000275692	MIR6724-4	miRNA	low	no	R2R					0.5
4	60337833	T	C	4:60337833:T:C	en125122	ENSG00000275692	MIR6724-4	miRNA	low	no	R2R					0.5
4	60191950	A	G	4:60191950:A:G	en125122	ENSG00000275757	5_8S_rRNA	rRNA	high	no	R2R					0.5
4	60337833	T	C	4:60337833:T:C	en125122	ENSG00000275757	5_8S_rRNA	rRNA	high	no	R2R					0.5
4	60191950	A	G	4:60191950:A:G	en125122	ENSG00000275994	SNORA24	snoRNA	low	no	R2R					0.5
4	60337833	T	C	4:60337833:T:C	en125122	ENSG00000275994	SNORA24	snoRNA	low	no	R2R					0.5
4	60191950	A	G	4:60191950:A:G	en125122	ENSG00000278189	RNA5-8SN1	rRNA	low	no	R2R					0.5
4	60337833	T	C	4:60337833:T:C	en125122	ENSG00000278189	RNA5-8SN1	rRNA	low	no	R2R					0.5
4	60191950	A	G	4:60191950:A:G	en125122	ENSG00000278294	5_8S_rRNA	rRNA	low	no	R2R					0.5
4	60337833	T	C	4:60337833:T:C	en125122	ENSG00000278294	5_8S_rRNA	rRNA	low	no	R2R					0.5
4	60191950	A	G	4:60191950:A:G	en125122	ENSG00000278771	RN7SL3	misc_RNA	low	no	R2R					0.5
4	60337833	T	C	4:60337833:T:C	en125122	ENSG00000278771	RN7SL3	misc_RNA	low	no	R2R					0.5
4	60191950	A	G	4:60191950:A:G	en125122	ENSG00000278775		misc_RNA	low	no	R2R					0.5
4	60337833	T	C	4:60337833:T:C	en125122	ENSG00000278775		misc_RNA	low	no	R2R					0.5
4	60191950	A	G	4:60191950:A:G	en125122	ENSG00000278996		lncRNA	high	no	R2R					0.5
4	60337833	T	C	4:60337833:T:C	en125122	ENSG00000278996		lncRNA	high	no	R2R					0.5
4	60191950	A	G	4:60191950:A:G	en125122	ENSG00000280441		lncRNA	high	no	R2R					0.5
4	60337833	T	C	4:60337833:T:C	en125122	ENSG00000280441		lncRNA	high	no	R2R					0.5
4	60191950	A	G	4:60191950:A:G	en125122	ENSG00000282143		lncRNA	low	no	R2R					0.5
4	60337833	T	C	4:60337833:T:C	en125122	ENSG00000282143		lncRNA	low	no	R2R					0.5
4	60191950	A	G	4:60191950:A:G	en125122	ENSG00000282924		unprocessed_pseudogene	low	no	R2R					0.5
4	60337833	T	C	4:60337833:T:C	en125122	ENSG00000282924		unprocessed_pseudogene	low	no	R2R					0.5
4	60191950	A	G	4:60191950:A:G	en125122	ENSG00000286054		TEC	low	no	R2R					0.5
4	60337833	T	C	4:60337833:T:C	en125122	ENSG00000286054		TEC	low	no	R2R					0.5
4	60191950	A	G	4:60191950:A:G	en125122	ENSG00000286146		TEC	low	no	R2R					0.5
4	60337833	T	C	4:60337833:T:C	en125122	ENSG00000286146		TEC	low	no	R2R					0.5
4	60191950	A	G	4:60191950:A:G	en125122	ENSG00000286178		TEC	low	no	R2R					0.5
4	60337833	T	C	4:60337833:T:C	en125122	ENSG00000286178		TEC	low	no	R2R					0.5
4	60337833	T	C	4:60337833:T:C	en125122	ENSG00000286221		protein_coding	low	no	R2R					0.5
4	60191950	A	G	4:60191950:A:G	en125122	ENSG00000286221		protein_coding	low	no	R2R					0.5
4	60191950	A	G	4:60191950:A:G	en125122	ENSG00000286267		TEC	low	no	R2R					0.5
4	60337833	T	C	4:60337833:T:C	en125122	ENSG00000286267		TEC	low	no	R2R					0.5
4	60337833	T	C	4:60337833:T:C	en125122	ENSG00000286945		lncRNA	low	no	R2R					0.5
4	60191950	A	G	4:60191950:A:G	en125122	ENSG00000286945		lncRNA	low	no	R2R					0.5
4	60191950	A	G	4:60191950:A:G	en125122	ENSG00000289180		lncRNA	low	no	R2R					0.5
4	60337833	T	C	4:60337833:T:C	en125122	ENSG00000289180		lncRNA	low	no	R2R					0.5
4	60191950	A	G	4:60191950:A:G	en125122	ENSG00000289694		protein_coding	low	no	R2R					0.5
4	60337833	T	C	4:60337833:T:C	en125122	ENSG00000289694		protein_coding	low	no	R2R					0.5
4	60191950	A	G	4:60191950:A:G	en125122	ENSG00000289740	TALAM1	lncRNA	high	no	R2R					0.5
4	60337833	T	C	4:60337833:T:C	en125122	ENSG00000289740	TALAM1	lncRNA	high	no	R2R					0.5
4	60191950	A	G	4:60191950:A:G	en125122	ENSG00000290192		lncRNA	low	no	R2R					0.5
4	60337833	T	C	4:60337833:T:C	en125122	ENSG00000290192		lncRNA	low	no	R2R					0.5
4	60191950	A	G	4:60191950:A:G	en125122	ENSG00000293310		lncRNA	low	no	R2R					0.5
4	60337833	T	C	4:60337833:T:C	en125122	ENSG00000293310		lncRNA	low	no	R2R					0.5
4	62425418	G	A	4:62425418:G:A	en125126	ENSG00000011052	NME1-NME2	protein_coding	low	no	R2R					0.5
4	62425418	G	A	4:62425418:G:A	en125126	ENSG00000088387	DOCK9	protein_coding	low	no	R2R			Decreasing	Decreasing	2.5
4	62425418	G	A	4:62425418:G:A	en125126	ENSG00000103148	NPRL3	protein_coding	low	no	R2R			Increasing	Increasing	2.5
4	62425418	G	A	4:62425418:G:A	en125126	ENSG00000106348	IMPDH1	protein_coding	low	no	R2R			Increasing	Increasing	2.5
4	62425418	G	A	4:62425418:G:A	en125126	ENSG00000106608	URGCP	protein_coding	low	no	R2R					0.5
4	62425418	G	A	4:62425418:G:A	en125126	ENSG00000108679	LGALS3BP	protein_coding	low	no	R2R			Increasing	Increasing	2.5
4	62425418	G	A	4:62425418:G:A	en125126	ENSG00000111837	MAK	protein_coding	low	no	R2R			Decreasing	Decreasing	2.5
4	62425418	G	A	4:62425418:G:A	en125126	ENSG00000113384	GOLPH3	protein_coding	low	no	R2R					0.5
4	62425418	G	A	4:62425418:G:A	en125126	ENSG00000137076	TLN1	protein_coding	low	no	R2R			Increasing	Increasing	2.5
4	62425418	G	A	4:62425418:G:A	en125126	ENSG00000137571	SLCO5A1	protein_coding	low	no	R2R					0.5
4	62425418	G	A	4:62425418:G:A	en125126	ENSG00000144366	GULP1	protein_coding	low	no	R2R					0.5
4	62425418	G	A	4:62425418:G:A	en125126	ENSG00000151576	QTRT2	protein_coding	low	no	R2R			Decreasing	Decreasing	2.5
4	62425418	G	A	4:62425418:G:A	en125126	ENSG00000153558	FBXL2	protein_coding	low	no	R2R			Decreasing	Decreasing	2.5
4	62425418	G	A	4:62425418:G:A	en125126	ENSG00000153707	PTPRD	protein_coding	low	no	R2R			Increasing	Increasing	2.5
4	62425418	G	A	4:62425418:G:A	en125126	ENSG00000157106	SMG1	protein_coding	low	no	R2R			Decreasing	Decreasing	2.5
4	62425418	G	A	4:62425418:G:A	en125126	ENSG00000160223	ICOSLG	protein_coding	low	no	R2R					0.5
4	62425418	G	A	4:62425418:G:A	en125126	ENSG00000160551	TAOK1	protein_coding	low	no	R2R			Decreasing	Decreasing	2.5
4	62425418	G	A	4:62425418:G:A	en125126	ENSG00000184194	GPR173	protein_coding	low	no	R2R			Increasing	Increasing	2.5
4	62425418	G	A	4:62425418:G:A	en125126	ENSG00000185344	ATP6V0A2	protein_coding	low	no	R2R			Decreasing	Decreasing	2.5
4	62425418	G	A	4:62425418:G:A	en125126	ENSG00000187323	DCC	protein_coding	low	no	R2R					0.5
4	62425418	G	A	4:62425418:G:A	en125126	ENSG00000196305	IARS1	protein_coding	low	no	R2R			Decreasing	Decreasing	2.5
4	62425418	G	A	4:62425418:G:A	en125126	ENSG00000198563	DDX39B	protein_coding	low	no	R2R			Increasing	Increasing	2.5
4	62425418	G	A	4:62425418:G:A	en125126	ENSG00000198723	SAXO5	protein_coding	low	no	R2R			Decreasing	Decreasing	2.5
4	62425418	G	A	4:62425418:G:A	en125126	ENSG00000201428	RN7SKP71	misc_RNA	low	no	R2R					0.5
4	62425418	G	A	4:62425418:G:A	en125126	ENSG00000230876	LINC00486	lncRNA	low	no	R2R					0.5
4	62425418	G	A	4:62425418:G:A	en125126	ENSG00000237356		lncRNA	low	no	R2R					0.5
4	62425418	G	A	4:62425418:G:A	en125126	ENSG00000239183	SNORA84	snoRNA	low	no	R2R					0.5
4	62425418	G	A	4:62425418:G:A	en125126	ENSG00000239672	NME1	protein_coding	low	no	R2R			Decreasing	Decreasing	2.5
4	62425418	G	A	4:62425418:G:A	en125126	ENSG00000244879	GABPB1-AS1	lncRNA	low	no	R2R					0.5
4	62425418	G	A	4:62425418:G:A	en125126	ENSG00000248752		lncRNA	low	no	R2R					0.5
4	62425418	G	A	4:62425418:G:A	en125126	ENSG00000248847		processed_pseudogene	low	yes	R2R					0.5
4	62425418	G	A	4:62425418:G:A	en125126	ENSG00000249870		lncRNA	low	no	R2R					0.5
4	62425418	G	A	4:62425418:G:A	en125126	ENSG00000254870	ATP6V1G2-DDX39B	protein_coding	low	no	R2R					0.5
4	62425418	G	A	4:62425418:G:A	en125126	ENSG00000273730	5_8S_rRNA	rRNA	low	no	R2R					0.5
4	62425418	G	A	4:62425418:G:A	en125126	ENSG00000273937		misc_RNA	high	no	R2R					0.5
4	62425418	G	A	4:62425418:G:A	en125126	ENSG00000274917	RNA5-8SN5	rRNA	low	no	R2R					0.5
4	62425418	G	A	4:62425418:G:A	en125126	ENSG00000275757	5_8S_rRNA	rRNA	low	no	R2R					0.5
4	62425418	G	A	4:62425418:G:A	en125126	ENSG00000278996		lncRNA	high	no	R2R					0.5
4	62425418	G	A	4:62425418:G:A	en125126	ENSG00000280441		lncRNA	high	no	R2R					0.5
4	62425418	G	A	4:62425418:G:A	en125126	ENSG00000281156	MIR3651	miRNA	low	no	R2R					0.5
4	62425418	G	A	4:62425418:G:A	en125126	ENSG00000285664		lncRNA	low	no	R2R					0.5
4	62425418	G	A	4:62425418:G:A	en125126	ENSG00000288567		unitary_pseudogene	low	yes	R2R					0.5
4	62425418	G	A	4:62425418:G:A	en125126	ENSG00000289740	TALAM1	lncRNA	low	no	R2R					0.5
4	62691042	C	G	4:62691042:C:G	en125131	ENSG00000037757	MRI1	protein_coding	low	no	R2R	Increasing				5.5
4	62691042	C	G	4:62691042:C:G	en125131	ENSG00000075624	ACTB	protein_coding	low	no	R2R	Increasing				5.5
4	62691042	C	G	4:62691042:C:G	en125131	ENSG00000087903	RFX2	protein_coding	low	no	R2R	Increasing				5.5
4	62691042	C	G	4:62691042:C:G	en125131	ENSG00000096063	SRPK1	protein_coding	low	no	R2R	Increasing				5.5
4	62691042	C	G	4:62691042:C:G	en125131	ENSG00000102174	PHEX	protein_coding	low	no	R2R	Increasing				5.5
4	62691042	C	G	4:62691042:C:G	en125131	ENSG00000104805	NUCB1	protein_coding	low	no	R2R	Increasing				5.5
4	62691042	C	G	4:62691042:C:G	en125131	ENSG00000105717	PBX4	protein_coding	low	no	R2R	Increasing				5.5
4	62691042	C	G	4:62691042:C:G	en125131	ENSG00000108846	ABCC3	protein_coding	low	no	R2R	Increasing				5.5
4	62691042	C	G	4:62691042:C:G	en125131	ENSG00000116455	WDR77	protein_coding	low	no	R2R	Increasing				5.5
4	62691042	C	G	4:62691042:C:G	en125131	ENSG00000123119	NECAB1	protein_coding	low	no	R2R	Increasing				5.5
4	62691042	C	G	4:62691042:C:G	en125131	ENSG00000129493	HEATR5A	protein_coding	low	no	R2R	Increasing				5.5
4	62691042	C	G	4:62691042:C:G	en125131	ENSG00000129636	ITFG1	protein_coding	low	no	R2R	Increasing				5.5
4	62691042	C	G	4:62691042:C:G	en125131	ENSG00000144331	ZNF385B	protein_coding	low	no	R2R	Increasing				5.5
4	62691042	C	G	4:62691042:C:G	en125131	ENSG00000148498	PARD3	protein_coding	low	no	R2R	Increasing				5.5
4	62691042	C	G	4:62691042:C:G	en125131	ENSG00000148655	LRMDA	protein_coding	low	no	R2R	Increasing				5.5
4	62691042	C	G	4:62691042:C:G	en125131	ENSG00000156671	SAMD8	protein_coding	low	no	R2R	Increasing				5.5
4	62691042	C	G	4:62691042:C:G	en125131	ENSG00000160207	HSF2BP	protein_coding	low	no	R2R	Increasing				5.5
4	62691042	C	G	4:62691042:C:G	en125131	ENSG00000175711	B3GNTL1	protein_coding	low	no	R2R	Increasing				5.5
4	62691042	C	G	4:62691042:C:G	en125131	ENSG00000181458	TMEM45A	protein_coding	low	no	R2R	Increasing				5.5
4	62691042	C	G	4:62691042:C:G	en125131	ENSG00000210082	MT-RNR2	Mt_rRNA	low	no	R2R	Increasing				5.5
4	62691042	C	G	4:62691042:C:G	en125131	ENSG00000230876	LINC00486	lncRNA	high	no	R2R	Increasing				5.5
4	62691042	C	G	4:62691042:C:G	en125131	ENSG00000254180		lncRNA	low	no	R2R	Increasing				5.5
4	62691042	C	G	4:62691042:C:G	en125131	ENSG00000278996		lncRNA	high	no	R2R	Increasing				5.5
4	62691042	C	G	4:62691042:C:G	en125131	ENSG00000280441		lncRNA	high	no	R2R	Increasing				5.5
4	62691042	C	G	4:62691042:C:G	en125131	ENSG00000287110	ACAD9-DT	lncRNA	low	no	R2R	Increasing	Increasing			8
4	62963134	C	G	4:62963134:C:G	en125149	ENSG00000074800	ENO1	protein_coding	low	no	R2R					0.5
4	62952238	G	A	4:62952238:G:A	en125149	ENSG00000074800	ENO1	protein_coding	low	no	R2R					0.5
4	62952238	G	A	4:62952238:G:A	en125149	ENSG00000108424	KPNB1	protein_coding	low	no	R2R					0.5
4	62963134	C	G	4:62963134:C:G	en125149	ENSG00000108424	KPNB1	protein_coding	low	no	R2R					0.5
4	62952238	G	A	4:62952238:G:A	en125149	ENSG00000119771	KLHL29	protein_coding	low	no	R2R					0.5
4	62963134	C	G	4:62963134:C:G	en125149	ENSG00000119771	KLHL29	protein_coding	low	no	R2R					0.5
4	62963134	C	G	4:62963134:C:G	en125149	ENSG00000122711	SPINK4	protein_coding	low	no	R2R					0.5
4	62952238	G	A	4:62952238:G:A	en125149	ENSG00000122711	SPINK4	protein_coding	low	no	R2R					0.5
4	62963134	C	G	4:62963134:C:G	en125149	ENSG00000137266	SLC22A23	protein_coding	low	no	R2R					0.5
4	62952238	G	A	4:62952238:G:A	en125149	ENSG00000137266	SLC22A23	protein_coding	low	no	R2R					0.5
4	62963134	C	G	4:62963134:C:G	en125149	ENSG00000142661	MYOM3	protein_coding	low	no	R2R					0.5
4	62952238	G	A	4:62952238:G:A	en125149	ENSG00000142661	MYOM3	protein_coding	low	no	R2R					0.5
4	62952238	G	A	4:62952238:G:A	en125149	ENSG00000142677	IL22RA1	protein_coding	low	no	R2R					0.5
4	62963134	C	G	4:62963134:C:G	en125149	ENSG00000142677	IL22RA1	protein_coding	low	no	R2R					0.5
4	62963134	C	G	4:62963134:C:G	en125149	ENSG00000153823	PID1	protein_coding	low	no	R2R					0.5
4	62952238	G	A	4:62952238:G:A	en125149	ENSG00000153823	PID1	protein_coding	low	no	R2R					0.5
4	62952238	G	A	4:62952238:G:A	en125149	ENSG00000160294	MCM3AP	protein_coding	low	no	R2R					0.5
4	62963134	C	G	4:62963134:C:G	en125149	ENSG00000160294	MCM3AP	protein_coding	low	no	R2R					0.5
4	62952238	G	A	4:62952238:G:A	en125149	ENSG00000163885	CFAP100	protein_coding	low	no	R2R					0.5
4	62963134	C	G	4:62963134:C:G	en125149	ENSG00000163885	CFAP100	protein_coding	low	no	R2R					0.5
4	62952238	G	A	4:62952238:G:A	en125149	ENSG00000164048	ZNF589	protein_coding	low	no	R2R					0.5
4	62963134	C	G	4:62963134:C:G	en125149	ENSG00000164048	ZNF589	protein_coding	low	no	R2R					0.5
4	62952238	G	A	4:62952238:G:A	en125149	ENSG00000164190	NIPBL	protein_coding	low	no	R2R					0.5
4	62963134	C	G	4:62963134:C:G	en125149	ENSG00000164190	NIPBL	protein_coding	low	no	R2R					0.5
4	62952238	G	A	4:62952238:G:A	en125149	ENSG00000164626	KCNK5	protein_coding	low	no	R2R					0.5
4	62963134	C	G	4:62963134:C:G	en125149	ENSG00000164626	KCNK5	protein_coding	low	no	R2R					0.5
4	62952238	G	A	4:62952238:G:A	en125149	ENSG00000188529	SRSF10	protein_coding	low	no	R2R					0.5
4	62963134	C	G	4:62963134:C:G	en125149	ENSG00000188529	SRSF10	protein_coding	low	no	R2R					0.5
4	62952238	G	A	4:62952238:G:A	en125149	ENSG00000188558	OR2G6	protein_coding	low	no	R2R					0.5
4	62963134	C	G	4:62963134:C:G	en125149	ENSG00000188558	OR2G6	protein_coding	low	no	R2R					0.5
4	62952238	G	A	4:62952238:G:A	en125149	ENSG00000215905	RPL36P5	processed_pseudogene	low	no	R2R					0.5
4	62963134	C	G	4:62963134:C:G	en125149	ENSG00000215905	RPL36P5	processed_pseudogene	low	no	R2R					0.5
4	62963134	C	G	4:62963134:C:G	en125149	ENSG00000230228	H3P1	processed_pseudogene	low	no	R2R					0.5
4	62952238	G	A	4:62952238:G:A	en125149	ENSG00000230228	H3P1	processed_pseudogene	low	no	R2R					0.5
4	62952238	G	A	4:62952238:G:A	en125149	ENSG00000230876	LINC00486	lncRNA	low	no	R2R					0.5
4	62963134	C	G	4:62963134:C:G	en125149	ENSG00000230876	LINC00486	lncRNA	low	no	R2R					0.5
4	62952238	G	A	4:62952238:G:A	en125149	ENSG00000244757		lncRNA	low	no	R2R					0.5
4	62963134	C	G	4:62963134:C:G	en125149	ENSG00000244757		lncRNA	low	no	R2R					0.5
4	62963134	C	G	4:62963134:C:G	en125149	ENSG00000273730	5_8S_rRNA	rRNA	low	no	R2R					0.5
4	62952238	G	A	4:62952238:G:A	en125149	ENSG00000273730	5_8S_rRNA	rRNA	low	no	R2R					0.5
4	62952238	G	A	4:62952238:G:A	en125149	ENSG00000273937		misc_RNA	low	no	R2R					0.5
4	62963134	C	G	4:62963134:C:G	en125149	ENSG00000273937		misc_RNA	low	no	R2R					0.5
4	62952238	G	A	4:62952238:G:A	en125149	ENSG00000278996		lncRNA	high	no	R2R					0.5
4	62963134	C	G	4:62963134:C:G	en125149	ENSG00000278996		lncRNA	high	no	R2R					0.5
4	62952238	G	A	4:62952238:G:A	en125149	ENSG00000280441		lncRNA	high	no	R2R					0.5
4	62963134	C	G	4:62963134:C:G	en125149	ENSG00000280441		lncRNA	high	no	R2R					0.5
4	62952238	G	A	4:62952238:G:A	en125149	ENSG00000290464	SUGT1P3	lncRNA	low	no	R2R					0.5
4	62963134	C	G	4:62963134:C:G	en125149	ENSG00000290464	SUGT1P3	lncRNA	low	no	R2R					0.5
4	62952238	G	A	4:62952238:G:A	en125149	ENSG00000290476		lncRNA	low	no	R2R					0.5
4	62963134	C	G	4:62963134:C:G	en125149	ENSG00000290476		lncRNA	low	no	R2R					0.5
4	62998548	A	C	4:62998548:A:C	en125152	ENSG00000114541	FRMD4B	protein_coding	low	no	R2R					0.5
4	62998548	A	C	4:62998548:A:C	en125152	ENSG00000230876	LINC00486	lncRNA	low	no	R2R					0.5
4	62998548	A	C	4:62998548:A:C	en125152	ENSG00000231871	IPO9-AS1	lncRNA	low	no	R2R					0.5
4	62998548	A	C	4:62998548:A:C	en125152	ENSG00000235121		lncRNA	low	no	R2R					0.5
4	62998548	A	C	4:62998548:A:C	en125152	ENSG00000275757	5_8S_rRNA	rRNA	low	no	R2R					0.5
4	62998548	A	C	4:62998548:A:C	en125152	ENSG00000280441		lncRNA	low	no	R2R					0.5
4	63902678	C	A	4:63902678:C:A	en125157	ENSG00000051382	PIK3CB	protein_coding	high	no	R2R					0.5
4	63991653	G	T	4:63991653:G:T	en125157	ENSG00000051382	PIK3CB	protein_coding	high	no	R2R					0.5
4	63995027	G	A	4:63995027:G:A	en125157	ENSG00000051382	PIK3CB	protein_coding	high	no	R2R					0.5
4	63902678	C	A	4:63902678:C:A	en125157	ENSG00000053918	KCNQ1	protein_coding	low	no	R2R					0.5
4	63991653	G	T	4:63991653:G:T	en125157	ENSG00000053918	KCNQ1	protein_coding	low	no	R2R					0.5
4	63995027	G	A	4:63995027:G:A	en125157	ENSG00000053918	KCNQ1	protein_coding	low	no	R2R					0.5
4	63902678	C	A	4:63902678:C:A	en125157	ENSG00000079841	RIMS1	protein_coding	low	no	R2R					0.5
4	63991653	G	T	4:63991653:G:T	en125157	ENSG00000079841	RIMS1	protein_coding	low	no	R2R					0.5
4	63995027	G	A	4:63995027:G:A	en125157	ENSG00000079841	RIMS1	protein_coding	low	no	R2R					0.5
4	63991653	G	T	4:63991653:G:T	en125157	ENSG00000089685	BIRC5	protein_coding	low	no	R2R			Decreasing	Decreasing	2.5
4	63902678	C	A	4:63902678:C:A	en125157	ENSG00000089685	BIRC5	protein_coding	low	no	R2R			Decreasing	Decreasing	2.5
4	63995027	G	A	4:63995027:G:A	en125157	ENSG00000089685	BIRC5	protein_coding	low	no	R2R			Decreasing	Decreasing	2.5
4	63902678	C	A	4:63902678:C:A	en125157	ENSG00000099139	PCSK5	protein_coding	low	no	R2R					0.5
4	63991653	G	T	4:63991653:G:T	en125157	ENSG00000099139	PCSK5	protein_coding	low	no	R2R					0.5
4	63995027	G	A	4:63995027:G:A	en125157	ENSG00000099139	PCSK5	protein_coding	low	no	R2R					0.5
4	63991653	G	T	4:63991653:G:T	en125157	ENSG00000100316	RPL3	protein_coding	low	no	R2R			Increasing	Increasing	2.5
4	63995027	G	A	4:63995027:G:A	en125157	ENSG00000100316	RPL3	protein_coding	low	no	R2R			Increasing	Increasing	2.5
4	63902678	C	A	4:63902678:C:A	en125157	ENSG00000100316	RPL3	protein_coding	low	no	R2R			Increasing	Increasing	2.5
4	63902678	C	A	4:63902678:C:A	en125157	ENSG00000100599	RIN3	protein_coding	low	no	R2R					0.5
4	63991653	G	T	4:63991653:G:T	en125157	ENSG00000100599	RIN3	protein_coding	low	no	R2R					0.5
4	63995027	G	A	4:63995027:G:A	en125157	ENSG00000100599	RIN3	protein_coding	low	no	R2R					0.5
4	63902678	C	A	4:63902678:C:A	en125157	ENSG00000101542	CDH20	protein_coding	low	no	R2R					0.5
4	63991653	G	T	4:63991653:G:T	en125157	ENSG00000101542	CDH20	protein_coding	low	no	R2R					0.5
4	63995027	G	A	4:63995027:G:A	en125157	ENSG00000101542	CDH20	protein_coding	low	no	R2R					0.5
4	63991653	G	T	4:63991653:G:T	en125157	ENSG00000103888	CEMIP	protein_coding	low	no	R2R			Decreasing	Decreasing	2.5
4	63902678	C	A	4:63902678:C:A	en125157	ENSG00000103888	CEMIP	protein_coding	low	no	R2R			Decreasing	Decreasing	2.5
4	63995027	G	A	4:63995027:G:A	en125157	ENSG00000103888	CEMIP	protein_coding	low	no	R2R			Decreasing	Decreasing	2.5
4	63902678	C	A	4:63902678:C:A	en125157	ENSG00000112584	FAM120B	protein_coding	low	no	R2R					0.5
4	63991653	G	T	4:63991653:G:T	en125157	ENSG00000112584	FAM120B	protein_coding	low	no	R2R					0.5
4	63995027	G	A	4:63995027:G:A	en125157	ENSG00000112584	FAM120B	protein_coding	low	no	R2R					0.5
4	63991653	G	T	4:63991653:G:T	en125157	ENSG00000112992	NNT	protein_coding	low	no	R2R			Decreasing	Decreasing	2.5
4	63902678	C	A	4:63902678:C:A	en125157	ENSG00000112992	NNT	protein_coding	low	no	R2R			Decreasing	Decreasing	2.5
4	63995027	G	A	4:63995027:G:A	en125157	ENSG00000112992	NNT	protein_coding	low	no	R2R			Decreasing	Decreasing	2.5
4	63991653	G	T	4:63991653:G:T	en125157	ENSG00000114999	TTL	protein_coding	low	no	R2R					0.5
4	63902678	C	A	4:63902678:C:A	en125157	ENSG00000114999	TTL	protein_coding	low	no	R2R					0.5
4	63995027	G	A	4:63995027:G:A	en125157	ENSG00000114999	TTL	protein_coding	low	no	R2R					0.5
4	63995027	G	A	4:63995027:G:A	en125157	ENSG00000124243	BCAS4	protein_coding	low	no	R2R			Decreasing	Decreasing	2.5
4	63902678	C	A	4:63902678:C:A	en125157	ENSG00000124243	BCAS4	protein_coding	low	no	R2R			Decreasing	Decreasing	2.5
4	63991653	G	T	4:63991653:G:T	en125157	ENSG00000124243	BCAS4	protein_coding	low	no	R2R			Decreasing	Decreasing	2.5
4	63991653	G	T	4:63991653:G:T	en125157	ENSG00000133424	LARGE1	protein_coding	low	no	R2R					0.5
4	63902678	C	A	4:63902678:C:A	en125157	ENSG00000133424	LARGE1	protein_coding	low	no	R2R					0.5
4	63995027	G	A	4:63995027:G:A	en125157	ENSG00000133424	LARGE1	protein_coding	low	no	R2R					0.5
4	63902678	C	A	4:63902678:C:A	en125157	ENSG00000133962	CATSPERB	protein_coding	low	no	R2R					0.5
4	63991653	G	T	4:63991653:G:T	en125157	ENSG00000133962	CATSPERB	protein_coding	low	no	R2R					0.5
4	63995027	G	A	4:63995027:G:A	en125157	ENSG00000133962	CATSPERB	protein_coding	low	no	R2R					0.5
4	63991653	G	T	4:63991653:G:T	en125157	ENSG00000135778	NTPCR	protein_coding	low	no	R2R					0.5
4	63902678	C	A	4:63902678:C:A	en125157	ENSG00000135778	NTPCR	protein_coding	low	no	R2R					0.5
4	63995027	G	A	4:63995027:G:A	en125157	ENSG00000135778	NTPCR	protein_coding	low	no	R2R					0.5
4	63902678	C	A	4:63902678:C:A	en125157	ENSG00000138028	CGREF1	protein_coding	low	no	R2R					0.5
4	63991653	G	T	4:63991653:G:T	en125157	ENSG00000138028	CGREF1	protein_coding	low	no	R2R					0.5
4	63995027	G	A	4:63995027:G:A	en125157	ENSG00000138028	CGREF1	protein_coding	low	no	R2R					0.5
4	63902678	C	A	4:63902678:C:A	en125157	ENSG00000140988	RPS2	protein_coding	low	no	R2R			Increasing	Increasing	2.5
4	63991653	G	T	4:63991653:G:T	en125157	ENSG00000140988	RPS2	protein_coding	low	no	R2R			Increasing	Increasing	2.5
4	63995027	G	A	4:63995027:G:A	en125157	ENSG00000140988	RPS2	protein_coding	low	no	R2R			Increasing	Increasing	2.5
4	63902678	C	A	4:63902678:C:A	en125157	ENSG00000142156	COL6A1	protein_coding	low	no	R2R			Decreasing	Decreasing	2.5
4	63991653	G	T	4:63991653:G:T	en125157	ENSG00000142156	COL6A1	protein_coding	low	no	R2R			Decreasing	Decreasing	2.5
4	63995027	G	A	4:63995027:G:A	en125157	ENSG00000142156	COL6A1	protein_coding	low	no	R2R			Decreasing	Decreasing	2.5
4	63991653	G	T	4:63991653:G:T	en125157	ENSG00000145016	RUBCN	protein_coding	low	no	R2R					0.5
4	63902678	C	A	4:63902678:C:A	en125157	ENSG00000145016	RUBCN	protein_coding	low	no	R2R					0.5
4	63995027	G	A	4:63995027:G:A	en125157	ENSG00000145016	RUBCN	protein_coding	low	no	R2R					0.5
4	63991653	G	T	4:63991653:G:T	en125157	ENSG00000149485	FADS1	protein_coding	low	no	R2R					0.5
4	63902678	C	A	4:63902678:C:A	en125157	ENSG00000149485	FADS1	protein_coding	low	no	R2R					0.5
4	63995027	G	A	4:63995027:G:A	en125157	ENSG00000149485	FADS1	protein_coding	low	no	R2R					0.5
4	63991653	G	T	4:63991653:G:T	en125157	ENSG00000150990	DHX37	protein_coding	low	no	R2R					0.5
4	63902678	C	A	4:63902678:C:A	en125157	ENSG00000150990	DHX37	protein_coding	low	no	R2R					0.5
4	63995027	G	A	4:63995027:G:A	en125157	ENSG00000150990	DHX37	protein_coding	low	no	R2R					0.5
4	63991653	G	T	4:63991653:G:T	en125157	ENSG00000156273	BACH1	protein_coding	low	no	R2R			Decreasing	Decreasing	2.5
4	63902678	C	A	4:63902678:C:A	en125157	ENSG00000156273	BACH1	protein_coding	low	no	R2R			Decreasing	Decreasing	2.5
4	63995027	G	A	4:63995027:G:A	en125157	ENSG00000156273	BACH1	protein_coding	low	no	R2R			Decreasing	Decreasing	2.5
4	63902678	C	A	4:63902678:C:A	en125157	ENSG00000162669	HFM1	protein_coding	low	no	R2R					0.5
4	63991653	G	T	4:63991653:G:T	en125157	ENSG00000162669	HFM1	protein_coding	low	no	R2R					0.5
4	63995027	G	A	4:63995027:G:A	en125157	ENSG00000162669	HFM1	protein_coding	low	no	R2R					0.5
4	63991653	G	T	4:63991653:G:T	en125157	ENSG00000164287	CDC20B	protein_coding	low	no	R2R					0.5
4	63902678	C	A	4:63902678:C:A	en125157	ENSG00000164287	CDC20B	protein_coding	low	no	R2R					0.5
4	63995027	G	A	4:63995027:G:A	en125157	ENSG00000164287	CDC20B	protein_coding	low	no	R2R					0.5
4	63902678	C	A	4:63902678:C:A	en125157	ENSG00000170348	TMED10	protein_coding	low	no	R2R					0.5
4	63991653	G	T	4:63991653:G:T	en125157	ENSG00000170348	TMED10	protein_coding	low	no	R2R					0.5
4	63995027	G	A	4:63995027:G:A	en125157	ENSG00000170348	TMED10	protein_coding	low	no	R2R					0.5
4	63902678	C	A	4:63902678:C:A	en125157	ENSG00000170634	ACYP2	protein_coding	low	no	R2R			Increasing	Increasing	2.5
4	63995027	G	A	4:63995027:G:A	en125157	ENSG00000170634	ACYP2	protein_coding	low	no	R2R			Increasing	Increasing	2.5
4	63991653	G	T	4:63991653:G:T	en125157	ENSG00000170634	ACYP2	protein_coding	low	no	R2R			Increasing	Increasing	2.5
4	63991653	G	T	4:63991653:G:T	en125157	ENSG00000170832	USP32	protein_coding	low	no	R2R					0.5
4	63902678	C	A	4:63902678:C:A	en125157	ENSG00000170832	USP32	protein_coding	low	no	R2R					0.5
4	63995027	G	A	4:63995027:G:A	en125157	ENSG00000170832	USP32	protein_coding	low	no	R2R					0.5
4	63991653	G	T	4:63991653:G:T	en125157	ENSG00000171843	MLLT3	protein_coding	low	no	R2R					0.5
4	63902678	C	A	4:63902678:C:A	en125157	ENSG00000171843	MLLT3	protein_coding	low	no	R2R					0.5
4	63995027	G	A	4:63995027:G:A	en125157	ENSG00000171843	MLLT3	protein_coding	low	no	R2R					0.5
4	63991653	G	T	4:63991653:G:T	en125157	ENSG00000172572	PDE3A	protein_coding	low	no	R2R					0.5
4	63902678	C	A	4:63902678:C:A	en125157	ENSG00000172572	PDE3A	protein_coding	low	no	R2R					0.5
4	63995027	G	A	4:63995027:G:A	en125157	ENSG00000172572	PDE3A	protein_coding	low	no	R2R					0.5
4	63902678	C	A	4:63902678:C:A	en125157	ENSG00000174010	KLHL15	protein_coding	low	no	R2R			Decreasing	Decreasing	2.5
4	63995027	G	A	4:63995027:G:A	en125157	ENSG00000174010	KLHL15	protein_coding	low	no	R2R			Decreasing	Decreasing	2.5
4	63991653	G	T	4:63991653:G:T	en125157	ENSG00000174010	KLHL15	protein_coding	low	no	R2R			Decreasing	Decreasing	2.5
4	63995027	G	A	4:63995027:G:A	en125157	ENSG00000181218	H2AC25	protein_coding	low	no	R2R			Decreasing	Decreasing	2.5
4	63902678	C	A	4:63902678:C:A	en125157	ENSG00000181218	H2AC25	protein_coding	low	no	R2R			Decreasing	Decreasing	2.5
4	63991653	G	T	4:63991653:G:T	en125157	ENSG00000181218	H2AC25	protein_coding	low	no	R2R			Decreasing	Decreasing	2.5
4	63995027	G	A	4:63995027:G:A	en125157	ENSG00000185532	PRKG1	protein_coding	high	no	R2R			Decreasing	Decreasing	2.5
4	63991653	G	T	4:63991653:G:T	en125157	ENSG00000185532	PRKG1	protein_coding	high	no	R2R			Decreasing	Decreasing	2.5
4	63902678	C	A	4:63902678:C:A	en125157	ENSG00000185532	PRKG1	protein_coding	high	no	R2R			Decreasing	Decreasing	2.5
4	63991653	G	T	4:63991653:G:T	en125157	ENSG00000187398	LUZP2	protein_coding	low	no	R2R					0.5
4	63995027	G	A	4:63995027:G:A	en125157	ENSG00000187398	LUZP2	protein_coding	low	no	R2R					0.5
4	63902678	C	A	4:63902678:C:A	en125157	ENSG00000187398	LUZP2	protein_coding	low	no	R2R					0.5
4	63991653	G	T	4:63991653:G:T	en125157	ENSG00000196756	SNHG17	lncRNA	low	no	R2R					0.5
4	63902678	C	A	4:63902678:C:A	en125157	ENSG00000196756	SNHG17	lncRNA	low	no	R2R					0.5
4	63995027	G	A	4:63995027:G:A	en125157	ENSG00000196756	SNHG17	lncRNA	low	no	R2R					0.5
4	63902678	C	A	4:63902678:C:A	en125157	ENSG00000196967	ZNF585A	protein_coding	low	no	R2R			Decreasing	Decreasing	2.5
4	63995027	G	A	4:63995027:G:A	en125157	ENSG00000196967	ZNF585A	protein_coding	low	no	R2R			Decreasing	Decreasing	2.5
4	63991653	G	T	4:63991653:G:T	en125157	ENSG00000196967	ZNF585A	protein_coding	low	no	R2R			Decreasing	Decreasing	2.5
4	63902678	C	A	4:63902678:C:A	en125157	ENSG00000200488	RN7SKP203	misc_RNA	low	no	R2R					0.5
4	63991653	G	T	4:63991653:G:T	en125157	ENSG00000200488	RN7SKP203	misc_RNA	low	no	R2R					0.5
4	63995027	G	A	4:63995027:G:A	en125157	ENSG00000200488	RN7SKP203	misc_RNA	low	no	R2R					0.5
4	63902678	C	A	4:63902678:C:A	en125157	ENSG00000212907	MT-ND4L	protein_coding	low	no	R2R					0.5
4	63991653	G	T	4:63991653:G:T	en125157	ENSG00000212907	MT-ND4L	protein_coding	low	no	R2R					0.5
4	63995027	G	A	4:63995027:G:A	en125157	ENSG00000212907	MT-ND4L	protein_coding	low	no	R2R					0.5
4	63991653	G	T	4:63991653:G:T	en125157	ENSG00000213741	RPS29	protein_coding	low	no	R2R			Increasing	Increasing	2.5
4	63995027	G	A	4:63995027:G:A	en125157	ENSG00000213741	RPS29	protein_coding	low	no	R2R			Increasing	Increasing	2.5
4	63902678	C	A	4:63902678:C:A	en125157	ENSG00000213741	RPS29	protein_coding	low	no	R2R			Increasing	Increasing	2.5
4	63991653	G	T	4:63991653:G:T	en125157	ENSG00000226688	ENTPD1-AS1	lncRNA	low	no	R2R					0.5
4	63902678	C	A	4:63902678:C:A	en125157	ENSG00000226688	ENTPD1-AS1	lncRNA	low	no	R2R					0.5
4	63995027	G	A	4:63995027:G:A	en125157	ENSG00000226688	ENTPD1-AS1	lncRNA	low	no	R2R					0.5
4	63902678	C	A	4:63902678:C:A	en125157	ENSG00000230876	LINC00486	lncRNA	high	no	R2R					0.5
4	63991653	G	T	4:63991653:G:T	en125157	ENSG00000230876	LINC00486	lncRNA	high	no	R2R					0.5
4	63995027	G	A	4:63995027:G:A	en125157	ENSG00000230876	LINC00486	lncRNA	high	no	R2R					0.5
4	63902678	C	A	4:63902678:C:A	en125157	ENSG00000235408	SNORA71B	snoRNA	low	no	R2R					0.5
4	63991653	G	T	4:63991653:G:T	en125157	ENSG00000235408	SNORA71B	snoRNA	low	no	R2R					0.5
4	63995027	G	A	4:63995027:G:A	en125157	ENSG00000235408	SNORA71B	snoRNA	low	no	R2R					0.5
4	63902678	C	A	4:63902678:C:A	en125157	ENSG00000235910	APOA1-AS	lncRNA	low	no	R2R					0.5
4	63991653	G	T	4:63991653:G:T	en125157	ENSG00000235910	APOA1-AS	lncRNA	low	no	R2R					0.5
4	63995027	G	A	4:63995027:G:A	en125157	ENSG00000235910	APOA1-AS	lncRNA	low	no	R2R					0.5
4	63902678	C	A	4:63902678:C:A	en125157	ENSG00000237973	MTCO1P12	unprocessed_pseudogene	low	no	R2R					0.5
4	63991653	G	T	4:63991653:G:T	en125157	ENSG00000237973	MTCO1P12	unprocessed_pseudogene	low	no	R2R					0.5
4	63995027	G	A	4:63995027:G:A	en125157	ENSG00000237973	MTCO1P12	unprocessed_pseudogene	low	no	R2R					0.5
4	63902678	C	A	4:63902678:C:A	en125157	ENSG00000240553		lncRNA	low	no	R2R					0.5
4	63991653	G	T	4:63991653:G:T	en125157	ENSG00000240553		lncRNA	low	no	R2R					0.5
4	63995027	G	A	4:63995027:G:A	en125157	ENSG00000240553		lncRNA	low	no	R2R					0.5
4	63902678	C	A	4:63902678:C:A	en125157	ENSG00000245248	USP2-AS1	lncRNA	low	no	R2R					0.5
4	63991653	G	T	4:63991653:G:T	en125157	ENSG00000245248	USP2-AS1	lncRNA	low	no	R2R					0.5
4	63995027	G	A	4:63995027:G:A	en125157	ENSG00000245248	USP2-AS1	lncRNA	low	no	R2R					0.5
4	63902678	C	A	4:63902678:C:A	en125157	ENSG00000259543		lncRNA	low	no	R2R					0.5
4	63991653	G	T	4:63991653:G:T	en125157	ENSG00000259543		lncRNA	low	no	R2R					0.5
4	63995027	G	A	4:63995027:G:A	en125157	ENSG00000259543		lncRNA	low	no	R2R					0.5
4	63991653	G	T	4:63991653:G:T	en125157	ENSG00000262777		lncRNA	low	no	R2R					0.5
4	63902678	C	A	4:63902678:C:A	en125157	ENSG00000262777		lncRNA	low	no	R2R					0.5
4	63995027	G	A	4:63995027:G:A	en125157	ENSG00000262777		lncRNA	low	no	R2R					0.5
4	63902678	C	A	4:63902678:C:A	en125157	ENSG00000267360		protein_coding	low	no	R2R					0.5
4	63991653	G	T	4:63991653:G:T	en125157	ENSG00000267360		protein_coding	low	no	R2R					0.5
4	63995027	G	A	4:63995027:G:A	en125157	ENSG00000267360		protein_coding	low	no	R2R					0.5
4	63902678	C	A	4:63902678:C:A	en125157	ENSG00000269113	TRABD2B	protein_coding	low	no	R2R					0.5
4	63991653	G	T	4:63991653:G:T	en125157	ENSG00000269113	TRABD2B	protein_coding	low	no	R2R					0.5
4	63995027	G	A	4:63995027:G:A	en125157	ENSG00000269113	TRABD2B	protein_coding	low	no	R2R					0.5
4	63902678	C	A	4:63902678:C:A	en125157	ENSG00000273730	5_8S_rRNA	rRNA	low	no	R2R					0.5
4	63991653	G	T	4:63991653:G:T	en125157	ENSG00000273730	5_8S_rRNA	rRNA	low	no	R2R					0.5
4	63995027	G	A	4:63995027:G:A	en125157	ENSG00000273730	5_8S_rRNA	rRNA	low	no	R2R					0.5
4	63902678	C	A	4:63902678:C:A	en125157	ENSG00000273937		misc_RNA	high	no	R2R					0.5
4	63991653	G	T	4:63991653:G:T	en125157	ENSG00000273937		misc_RNA	high	no	R2R					0.5
4	63995027	G	A	4:63995027:G:A	en125157	ENSG00000273937		misc_RNA	high	no	R2R					0.5
4	63902678	C	A	4:63902678:C:A	en125157	ENSG00000274917	RNA5-8SN5	rRNA	low	no	R2R					0.5
4	63991653	G	T	4:63991653:G:T	en125157	ENSG00000274917	RNA5-8SN5	rRNA	low	no	R2R					0.5
4	63995027	G	A	4:63995027:G:A	en125157	ENSG00000274917	RNA5-8SN5	rRNA	low	no	R2R					0.5
4	63995027	G	A	4:63995027:G:A	en125157	ENSG00000276077		lncRNA	low	no	R2R					0.5
4	63902678	C	A	4:63902678:C:A	en125157	ENSG00000276077		lncRNA	low	no	R2R					0.5
4	63991653	G	T	4:63991653:G:T	en125157	ENSG00000276077		lncRNA	low	no	R2R					0.5
4	63902678	C	A	4:63902678:C:A	en125157	ENSG00000277027	RMRP	ribozyme	low	no	R2R					0.5
4	63991653	G	T	4:63991653:G:T	en125157	ENSG00000277027	RMRP	ribozyme	low	no	R2R					0.5
4	63995027	G	A	4:63995027:G:A	en125157	ENSG00000277027	RMRP	ribozyme	low	no	R2R					0.5
4	63902678	C	A	4:63902678:C:A	en125157	ENSG00000278996		lncRNA	high	no	R2R					0.5
4	63991653	G	T	4:63991653:G:T	en125157	ENSG00000278996		lncRNA	high	no	R2R					0.5
4	63995027	G	A	4:63995027:G:A	en125157	ENSG00000278996		lncRNA	high	no	R2R					0.5
4	63902678	C	A	4:63902678:C:A	en125157	ENSG00000280441		lncRNA	high	no	R2R					0.5
4	63991653	G	T	4:63991653:G:T	en125157	ENSG00000280441		lncRNA	high	no	R2R					0.5
4	63995027	G	A	4:63995027:G:A	en125157	ENSG00000280441		lncRNA	high	no	R2R					0.5
4	63902678	C	A	4:63902678:C:A	en125157	ENSG00000289740	TALAM1	lncRNA	low	no	R2R					0.5
4	63991653	G	T	4:63991653:G:T	en125157	ENSG00000289740	TALAM1	lncRNA	low	no	R2R					0.5
4	63995027	G	A	4:63995027:G:A	en125157	ENSG00000289740	TALAM1	lncRNA	low	no	R2R					0.5
4	63902678	C	A	4:63902678:C:A	en125157	ENSG00000290770	MFSD14CP	lncRNA	low	no	R2R					0.5
4	63991653	G	T	4:63991653:G:T	en125157	ENSG00000290770	MFSD14CP	lncRNA	low	no	R2R					0.5
4	63995027	G	A	4:63995027:G:A	en125157	ENSG00000290770	MFSD14CP	lncRNA	low	no	R2R					0.5
4	65787364	C	A	4:65787364:C:A	en125179	ENSG00000135678	CPM	protein_coding	low	no	R2R					0.5
4	65787364	C	A	4:65787364:C:A	en125179	ENSG00000137571	SLCO5A1	protein_coding	low	no	R2R					0.5
4	65787364	C	A	4:65787364:C:A	en125179	ENSG00000161055	SCGB3A1	protein_coding	low	no	R2R					0.5
4	65787364	C	A	4:65787364:C:A	en125179	ENSG00000198886	MT-ND4	protein_coding	low	no	R2R					0.5
4	65787364	C	A	4:65787364:C:A	en125179	ENSG00000230876	LINC00486	lncRNA	high	no	R2R					0.5
4	65787364	C	A	4:65787364:C:A	en125179	ENSG00000249068		processed_pseudogene	low	no	R2R					0.5
4	65787364	C	A	4:65787364:C:A	en125179	ENSG00000254180		lncRNA	low	no	R2R					0.5
4	65787364	C	A	4:65787364:C:A	en125179	ENSG00000257181		lncRNA	low	no	R2R					0.5
4	65787364	C	A	4:65787364:C:A	en125179	ENSG00000274523	RCC1L	protein_coding	low	no	R2R					0.5
4	65787364	C	A	4:65787364:C:A	en125179	ENSG00000278996		lncRNA	high	no	R2R					0.5
4	65787364	C	A	4:65787364:C:A	en125179	ENSG00000280441		lncRNA	low	no	R2R					0.5
4	66511638	C	T	4:66511638:C:T	en125207	ENSG00000100084	HIRA	protein_coding	low	no	R2R					0.5
4	66511638	C	T	4:66511638:C:T	en125207	ENSG00000111696	NT5DC3	protein_coding	low	no	R2R					0.5
4	66511638	C	T	4:66511638:C:T	en125207	ENSG00000128585	MKLN1	protein_coding	low	no	R2R					0.5
4	66511638	C	T	4:66511638:C:T	en125207	ENSG00000136153	LMO7	protein_coding	low	no	R2R					0.5
4	66511638	C	T	4:66511638:C:T	en125207	ENSG00000141449	GREB1L	protein_coding	low	no	R2R					0.5
4	66511638	C	T	4:66511638:C:T	en125207	ENSG00000198914	POU3F3	protein_coding	low	no	R2R					0.5
4	66511638	C	T	4:66511638:C:T	en125207	ENSG00000206652	RNU1-1	snRNA	low	no	R2R					0.5
4	66511638	C	T	4:66511638:C:T	en125207	ENSG00000207513	RNU1-3	snRNA	low	no	R2R					0.5
4	66511638	C	T	4:66511638:C:T	en125207	ENSG00000212907	MT-ND4L	protein_coding	low	no	R2R					0.5
4	66511638	C	T	4:66511638:C:T	en125207	ENSG00000215030	RPL13P12	processed_pseudogene	low	no	R2R					0.5
4	66511638	C	T	4:66511638:C:T	en125207	ENSG00000230876	LINC00486	lncRNA	low	no	R2R					0.5
4	66511638	C	T	4:66511638:C:T	en125207	ENSG00000242259	C22orf39	protein_coding	low	no	R2R					0.5
4	66511638	C	T	4:66511638:C:T	en125207	ENSG00000269707		lncRNA	low	no	R2R					0.5
4	66511638	C	T	4:66511638:C:T	en125207	ENSG00000273730	5_8S_rRNA	rRNA	low	no	R2R					0.5
4	66511638	C	T	4:66511638:C:T	en125207	ENSG00000273937		misc_RNA	low	no	R2R					0.5
4	66511638	C	T	4:66511638:C:T	en125207	ENSG00000278996		lncRNA	high	no	R2R					0.5
4	66544312	G	C	4:66544312:G:C	en125208	ENSG00000273937		misc_RNA	low	no	R2R					0.5
4	66544312	G	C	4:66544312:G:C	en125208	ENSG00000274917	RNA5-8SN5	rRNA	low	no	R2R					0.5
4	66544312	G	C	4:66544312:G:C	en125208	ENSG00000287631		lncRNA	low	no	R2R					0.5
4	68724836	G	T	4:68724836:G:T	en125293	ENSG00000228794	LINC01128	lncRNA	low	no	R2R					0.5
4	68724836	G	T	4:68724836:G:T	en125293	ENSG00000249472		processed_pseudogene	low	yes	R2R					0.5
4	68775569	C	A	4:68775569:C:A	en125295	ENSG00000054611	TBC1D22A	protein_coding	low	no	R2R					0.5
4	68775569	C	A	4:68775569:C:A	en125295	ENSG00000065243	PKN2	protein_coding	low	no	R2R					0.5
4	68775569	C	A	4:68775569:C:A	en125295	ENSG00000115665	SLC5A7	protein_coding	low	no	R2R					0.5
4	68775569	C	A	4:68775569:C:A	en125295	ENSG00000230876	LINC00486	lncRNA	low	no	R2R					0.5
4	68775569	C	A	4:68775569:C:A	en125295	ENSG00000249472		processed_pseudogene	low	yes	R2R					0.5
4	68775569	C	A	4:68775569:C:A	en125295	ENSG00000255760	LINC02422	lncRNA	low	no	R2R					0.5
4	68775569	C	A	4:68775569:C:A	en125295	ENSG00000280441		lncRNA	low	no	R2R					0.5
4	69533223	C	A	4:69533223:C:A	en125392	ENSG00000047849	MAP4	protein_coding	low	no	R2R					0.5
4	69533223	C	A	4:69533223:C:A	en125392	ENSG00000090273	NUDC	protein_coding	low	no	R2R					0.5
4	71032832	A	G	4:71032832:A:G	en125524	ENSG00000053918	KCNQ1	protein_coding	low	no	R2R			Increasing	Increasing	2.5
4	71032832	A	G	4:71032832:A:G	en125524	ENSG00000090581	GNPTG	protein_coding	low	no	R2R					0.5
4	71032832	A	G	4:71032832:A:G	en125524	ENSG00000124813	RUNX2	protein_coding	low	no	R2R			Increasing	Increasing	2.5
4	71032832	A	G	4:71032832:A:G	en125524	ENSG00000125355	TMEM255A	protein_coding	low	no	R2R			Increasing	Increasing	2.5
4	71032832	A	G	4:71032832:A:G	en125524	ENSG00000141526	SLC16A3	protein_coding	low	no	R2R			Increasing	Increasing	2.5
4	71032832	A	G	4:71032832:A:G	en125524	ENSG00000146049	KAAG1	lncRNA	low	no	R2R					0.5
4	71032832	A	G	4:71032832:A:G	en125524	ENSG00000149346	SLX4IP	protein_coding	low	no	R2R			Increasing	Increasing	2.5
4	71032832	A	G	4:71032832:A:G	en125524	ENSG00000153823	PID1	protein_coding	low	no	R2R			Increasing	Increasing	2.5
4	71032832	A	G	4:71032832:A:G	en125524	ENSG00000169495	HTRA4	protein_coding	low	no	R2R					0.5
4	71032832	A	G	4:71032832:A:G	en125524	ENSG00000183098	GPC6	protein_coding	low	no	R2R			Increasing	Increasing	2.5
4	71032832	A	G	4:71032832:A:G	en125524	ENSG00000198786	MT-ND5	protein_coding	low	no	R2R					0.5
4	71032832	A	G	4:71032832:A:G	en125524	ENSG00000198804	MT-CO1	protein_coding	high	no	R2R					0.5
4	71032832	A	G	4:71032832:A:G	en125524	ENSG00000213741	RPS29	protein_coding	low	no	R2R					0.5
4	71032832	A	G	4:71032832:A:G	en125524	ENSG00000228624	HDAC2-AS2	lncRNA	low	no	R2R					0.5
4	71032832	A	G	4:71032832:A:G	en125524	ENSG00000232043		lncRNA	low	no	R2R					0.5
4	71032832	A	G	4:71032832:A:G	en125524	ENSG00000235824	LINC00837	lncRNA	low	no	R2R					0.5
4	71032832	A	G	4:71032832:A:G	en125524	ENSG00000254180		lncRNA	low	no	R2R					0.5
4	71032832	A	G	4:71032832:A:G	en125524	ENSG00000278206		lncRNA	low	no	R2R					0.5
4	71032832	A	G	4:71032832:A:G	en125524	ENSG00000289497		lncRNA	low	no	R2R					0.5
4	71032832	A	G	4:71032832:A:G	en125524	ENSG00000289740	TALAM1	lncRNA	low	no	R2R					0.5
4	71032832	A	G	4:71032832:A:G	en125524	ENSG00000290192		lncRNA	low	no	R2R					0.5
4	71032832	A	G	4:71032832:A:G	en125524	ENSG00000293105		lncRNA	low	no	R2R					0.5
4	79799253	G	T	4:79799253:G:T	en126198	ENSG00000129566	TEP1	protein_coding	low	no	R2R					0.5
4	79799253	G	T	4:79799253:G:T	en126198	ENSG00000181722	ZBTB20	protein_coding	low	no	R2R					0.5
4	79799253	G	T	4:79799253:G:T	en126198	ENSG00000200488	RN7SKP203	misc_RNA	low	no	R2R					0.5
4	79799253	G	T	4:79799253:G:T	en126198	ENSG00000230876	LINC00486	lncRNA	low	no	R2R					0.5
4	79799253	G	T	4:79799253:G:T	en126198	ENSG00000273730	5_8S_rRNA	rRNA	low	no	R2R					0.5
4	79799253	G	T	4:79799253:G:T	en126198	ENSG00000273937		misc_RNA	low	no	R2R					0.5
4	79799253	G	T	4:79799253:G:T	en126198	ENSG00000278996		lncRNA	high	no	R2R					0.5
4	82112091	A	G	4:82112091:A:G	en126293	ENSG00000111145	ELK3	protein_coding	low	no	R2R					0.5
4	82112188	C	G	4:82112188:C:G	en126293	ENSG00000111145	ELK3	protein_coding	low	no	R2R					0.5
4	82112188	C	G	4:82112188:C:G	en126293	ENSG00000128191	DGCR8	protein_coding	low	no	R2R					0.5
4	82112091	A	G	4:82112091:A:G	en126293	ENSG00000128191	DGCR8	protein_coding	low	no	R2R					0.5
4	82112091	A	G	4:82112091:A:G	en126293	ENSG00000137571	SLCO5A1	protein_coding	low	no	R2R					0.5
4	82112188	C	G	4:82112188:C:G	en126293	ENSG00000137571	SLCO5A1	protein_coding	low	no	R2R					0.5
4	82112188	C	G	4:82112188:C:G	en126293	ENSG00000155380	SLC16A1	protein_coding	low	no	R2R					0.5
4	82112091	A	G	4:82112091:A:G	en126293	ENSG00000155380	SLC16A1	protein_coding	low	no	R2R					0.5
4	82112091	A	G	4:82112091:A:G	en126293	ENSG00000169071	ROR2	protein_coding	low	no	R2R					0.5
4	82112188	C	G	4:82112188:C:G	en126293	ENSG00000169071	ROR2	protein_coding	low	no	R2R					0.5
4	82112091	A	G	4:82112091:A:G	en126293	ENSG00000175221	MED16	protein_coding	low	no	R2R					0.5
4	82112188	C	G	4:82112188:C:G	en126293	ENSG00000175221	MED16	protein_coding	low	no	R2R					0.5
4	82112188	C	G	4:82112188:C:G	en126293	ENSG00000187764	SEMA4D	protein_coding	low	no	R2R					0.5
4	82112091	A	G	4:82112091:A:G	en126293	ENSG00000187764	SEMA4D	protein_coding	low	no	R2R					0.5
4	82112091	A	G	4:82112091:A:G	en126293	ENSG00000230876	LINC00486	lncRNA	high	no	R2R					0.5
4	82112188	C	G	4:82112188:C:G	en126293	ENSG00000230876	LINC00486	lncRNA	high	no	R2R					0.5
4	82112188	C	G	4:82112188:C:G	en126293	ENSG00000278996		lncRNA	low	no	R2R					0.5
4	82112091	A	G	4:82112091:A:G	en126293	ENSG00000278996		lncRNA	low	no	R2R					0.5
4	82112188	C	G	4:82112188:C:G	en126293	ENSG00000288843		lncRNA	low	no	R2R					0.5
4	82112091	A	G	4:82112091:A:G	en126293	ENSG00000288843		lncRNA	low	no	R2R					0.5
4	85198181	C	T	4:85198181:C:T	en126461	ENSG00000002746	HECW1	protein_coding	low	no	R2R					0.5
4	85198229	G	A	4:85198229:G:A	en126461	ENSG00000002746	HECW1	protein_coding	low	no	R2R					0.5
4	85198181	C	T	4:85198181:C:T	en126461	ENSG00000103363	ELOB	protein_coding	low	no	R2R					0.5
4	85198229	G	A	4:85198229:G:A	en126461	ENSG00000103363	ELOB	protein_coding	low	no	R2R					0.5
4	85198181	C	T	4:85198181:C:T	en126461	ENSG00000137571	SLCO5A1	protein_coding	low	no	R2R					0.5
4	85198229	G	A	4:85198229:G:A	en126461	ENSG00000137571	SLCO5A1	protein_coding	low	no	R2R					0.5
4	85198181	C	T	4:85198181:C:T	en126461	ENSG00000146809	ASB15	protein_coding	low	no	R2R					0.5
4	85198229	G	A	4:85198229:G:A	en126461	ENSG00000146809	ASB15	protein_coding	low	no	R2R					0.5
4	85198181	C	T	4:85198181:C:T	en126461	ENSG00000159685	CHCHD6	protein_coding	low	no	R2R					0.5
4	85198229	G	A	4:85198229:G:A	en126461	ENSG00000159685	CHCHD6	protein_coding	low	no	R2R					0.5
4	85198181	C	T	4:85198181:C:T	en126461	ENSG00000162669	HFM1	protein_coding	low	no	R2R					0.5
4	85198229	G	A	4:85198229:G:A	en126461	ENSG00000162669	HFM1	protein_coding	low	no	R2R					0.5
4	85198181	C	T	4:85198181:C:T	en126461	ENSG00000198695	MT-ND6	protein_coding	low	no	R2R					0.5
4	85198229	G	A	4:85198229:G:A	en126461	ENSG00000198695	MT-ND6	protein_coding	low	no	R2R					0.5
4	85198181	C	T	4:85198181:C:T	en126461	ENSG00000201595	RNA5SP132	rRNA_pseudogene	low	no	R2R					0.5
4	85198229	G	A	4:85198229:G:A	en126461	ENSG00000201595	RNA5SP132	rRNA_pseudogene	low	no	R2R					0.5
4	85198181	C	T	4:85198181:C:T	en126461	ENSG00000210194	MT-TE	Mt_tRNA	low	no	R2R					0.5
4	85198229	G	A	4:85198229:G:A	en126461	ENSG00000210194	MT-TE	Mt_tRNA	low	no	R2R					0.5
4	85198181	C	T	4:85198181:C:T	en126461	ENSG00000230876	LINC00486	lncRNA	low	no	R2R					0.5
4	85198229	G	A	4:85198229:G:A	en126461	ENSG00000230876	LINC00486	lncRNA	low	no	R2R					0.5
4	85198181	C	T	4:85198181:C:T	en126461	ENSG00000243144	LINC02932	lncRNA	low	no	R2R					0.5
4	85198229	G	A	4:85198229:G:A	en126461	ENSG00000243144	LINC02932	lncRNA	low	no	R2R					0.5
4	85198181	C	T	4:85198181:C:T	en126461	ENSG00000258455		lncRNA	low	no	R2R					0.5
4	85198229	G	A	4:85198229:G:A	en126461	ENSG00000258455		lncRNA	low	no	R2R					0.5
4	85198181	C	T	4:85198181:C:T	en126461	ENSG00000275757	5_8S_rRNA	rRNA	low	no	R2R					0.5
4	85198229	G	A	4:85198229:G:A	en126461	ENSG00000275757	5_8S_rRNA	rRNA	low	no	R2R					0.5
4	85198181	C	T	4:85198181:C:T	en126461	ENSG00000278996		lncRNA	high	no	R2R					0.5
4	85198229	G	A	4:85198229:G:A	en126461	ENSG00000278996		lncRNA	high	no	R2R					0.5
4	85198181	C	T	4:85198181:C:T	en126461	ENSG00000280441		lncRNA	high	no	R2R					0.5
4	85198229	G	A	4:85198229:G:A	en126461	ENSG00000280441		lncRNA	high	no	R2R					0.5
4	91660636	T	G	4:91660636:T:G	en126899	ENSG00000078328	RBFOX1	protein_coding	low	no	R2R					0.5
4	91665411	T	G	4:91665411:T:G	en126899	ENSG00000078328	RBFOX1	protein_coding	low	no	R2R					0.5
4	91660636	T	G	4:91660636:T:G	en126899	ENSG00000086730	LAT2	protein_coding	low	no	R2R					0.5
4	91665411	T	G	4:91665411:T:G	en126899	ENSG00000086730	LAT2	protein_coding	low	no	R2R					0.5
4	91660636	T	G	4:91660636:T:G	en126899	ENSG00000107731	UNC5B	protein_coding	low	no	R2R					0.5
4	91665411	T	G	4:91665411:T:G	en126899	ENSG00000107731	UNC5B	protein_coding	low	no	R2R					0.5
4	91660636	T	G	4:91660636:T:G	en126899	ENSG00000116678	LEPR	protein_coding	low	no	R2R					0.5
4	91665411	T	G	4:91665411:T:G	en126899	ENSG00000116678	LEPR	protein_coding	low	no	R2R					0.5
4	91660636	T	G	4:91660636:T:G	en126899	ENSG00000143919	CAMKMT	protein_coding	low	no	R2R					0.5
4	91665411	T	G	4:91665411:T:G	en126899	ENSG00000143919	CAMKMT	protein_coding	low	no	R2R					0.5
4	91660636	T	G	4:91660636:T:G	en126899	ENSG00000144677	CTDSPL	protein_coding	low	no	R2R					0.5
4	91665411	T	G	4:91665411:T:G	en126899	ENSG00000144677	CTDSPL	protein_coding	low	no	R2R					0.5
4	91660636	T	G	4:91660636:T:G	en126899	ENSG00000147246	HTR2C	protein_coding	low	no	R2R					0.5
4	91665411	T	G	4:91665411:T:G	en126899	ENSG00000147246	HTR2C	protein_coding	low	no	R2R					0.5
4	91660636	T	G	4:91660636:T:G	en126899	ENSG00000152208	GRID2	protein_coding	low	yes	R2R					0.5
4	91665411	T	G	4:91665411:T:G	en126899	ENSG00000152208	GRID2	protein_coding	low	yes	R2R					0.5
4	91665411	T	G	4:91665411:T:G	en126899	ENSG00000162669	HFM1	protein_coding	low	no	R2R					0.5
4	91660636	T	G	4:91660636:T:G	en126899	ENSG00000162669	HFM1	protein_coding	low	no	R2R					0.5
4	91665411	T	G	4:91665411:T:G	en126899	ENSG00000169946	ZFPM2	protein_coding	low	no	R2R					0.5
4	91660636	T	G	4:91660636:T:G	en126899	ENSG00000169946	ZFPM2	protein_coding	low	no	R2R					0.5
4	91660636	T	G	4:91660636:T:G	en126899	ENSG00000171813	PWWP2B	protein_coding	low	no	R2R					0.5
4	91665411	T	G	4:91665411:T:G	en126899	ENSG00000171813	PWWP2B	protein_coding	low	no	R2R					0.5
4	91660636	T	G	4:91660636:T:G	en126899	ENSG00000184005	ST6GALNAC3	protein_coding	low	no	R2R					0.5
4	91665411	T	G	4:91665411:T:G	en126899	ENSG00000184005	ST6GALNAC3	protein_coding	low	no	R2R					0.5
4	91665411	T	G	4:91665411:T:G	en126899	ENSG00000198727	MT-CYB	protein_coding	low	no	R2R					0.5
4	91660636	T	G	4:91660636:T:G	en126899	ENSG00000198727	MT-CYB	protein_coding	low	no	R2R					0.5
4	91665411	T	G	4:91665411:T:G	en126899	ENSG00000213741	RPS29	protein_coding	low	no	R2R					0.5
4	91660636	T	G	4:91660636:T:G	en126899	ENSG00000213741	RPS29	protein_coding	low	no	R2R					0.5
4	91665411	T	G	4:91665411:T:G	en126899	ENSG00000225762	LINC01389	lncRNA	low	no	R2R					0.5
4	91660636	T	G	4:91660636:T:G	en126899	ENSG00000225762	LINC01389	lncRNA	low	no	R2R					0.5
4	91665411	T	G	4:91665411:T:G	en126899	ENSG00000227400		lncRNA	low	no	R2R					0.5
4	91660636	T	G	4:91660636:T:G	en126899	ENSG00000227400		lncRNA	low	no	R2R					0.5
4	91660636	T	G	4:91660636:T:G	en126899	ENSG00000230876	LINC00486	lncRNA	high	no	R2R					0.5
4	91665411	T	G	4:91665411:T:G	en126899	ENSG00000230876	LINC00486	lncRNA	high	no	R2R					0.5
4	91665411	T	G	4:91665411:T:G	en126899	ENSG00000234948	LINC01524	lncRNA	low	no	R2R					0.5
4	91660636	T	G	4:91660636:T:G	en126899	ENSG00000234948	LINC01524	lncRNA	low	no	R2R					0.5
4	91665411	T	G	4:91665411:T:G	en126899	ENSG00000244879	GABPB1-AS1	lncRNA	low	no	R2R					0.5
4	91660636	T	G	4:91660636:T:G	en126899	ENSG00000244879	GABPB1-AS1	lncRNA	low	no	R2R					0.5
4	91660636	T	G	4:91660636:T:G	en126899	ENSG00000255652	LINC02963	lncRNA	low	no	R2R					0.5
4	91665411	T	G	4:91665411:T:G	en126899	ENSG00000255652	LINC02963	lncRNA	low	no	R2R					0.5
4	91665411	T	G	4:91665411:T:G	en126899	ENSG00000258225		lncRNA	low	no	R2R					0.5
4	91660636	T	G	4:91660636:T:G	en126899	ENSG00000258225		lncRNA	low	no	R2R					0.5
4	91665411	T	G	4:91665411:T:G	en126899	ENSG00000278996		lncRNA	high	no	R2R					0.5
4	91660636	T	G	4:91660636:T:G	en126899	ENSG00000278996		lncRNA	high	no	R2R					0.5
4	91665411	T	G	4:91665411:T:G	en126899	ENSG00000280441		lncRNA	low	no	R2R					0.5
4	91660636	T	G	4:91660636:T:G	en126899	ENSG00000280441		lncRNA	low	no	R2R					0.5
4	91665411	T	G	4:91665411:T:G	en126899	ENSG00000288822		lncRNA	low	no	R2R					0.5
4	91660636	T	G	4:91660636:T:G	en126899	ENSG00000288822		lncRNA	low	no	R2R					0.5
4	91665411	T	G	4:91665411:T:G	en126899	ENSG00000290076		lncRNA	low	no	R2R					0.5
4	91660636	T	G	4:91660636:T:G	en126899	ENSG00000290076		lncRNA	low	no	R2R					0.5
4	91752338	T	A	4:91752338:T:A	en126901	ENSG00000026025	VIM	protein_coding	low	no	R2R			Increasing	Increasing	2.5
4	91752338	T	A	4:91752338:T:A	en126901	ENSG00000058404	CAMK2B	protein_coding	low	no	R2R			Increasing	Increasing	2.5
4	91752338	T	A	4:91752338:T:A	en126901	ENSG00000090273	NUDC	protein_coding	low	no	R2R					0.5
4	91752338	T	A	4:91752338:T:A	en126901	ENSG00000109066	TMEM104	protein_coding	low	no	R2R			Increasing	Increasing	2.5
4	91752338	T	A	4:91752338:T:A	en126901	ENSG00000110092	CCND1	protein_coding	low	no	R2R			Increasing	Increasing	2.5
4	91752338	T	A	4:91752338:T:A	en126901	ENSG00000115738	ID2	protein_coding	low	no	R2R					0.5
4	91752338	T	A	4:91752338:T:A	en126901	ENSG00000122863	CHST3	protein_coding	low	no	R2R					0.5
4	91752338	T	A	4:91752338:T:A	en126901	ENSG00000125386	FAM193A	protein_coding	low	no	R2R			Increasing	Increasing	2.5
4	91752338	T	A	4:91752338:T:A	en126901	ENSG00000126214	KLC1	protein_coding	low	no	R2R			Decreasing	Decreasing	2.5
4	91752338	T	A	4:91752338:T:A	en126901	ENSG00000136997	MYC	protein_coding	low	no	R2R			Increasing	Increasing	2.5
4	91752338	T	A	4:91752338:T:A	en126901	ENSG00000137273	FOXF2	protein_coding	low	no	R2R					0.5
4	91752338	T	A	4:91752338:T:A	en126901	ENSG00000137571	SLCO5A1	protein_coding	high	no	R2R			Increasing	Increasing	2.5
4	91752338	T	A	4:91752338:T:A	en126901	ENSG00000140350	ANP32A	protein_coding	low	no	R2R			Increasing	Increasing	2.5
4	91752338	T	A	4:91752338:T:A	en126901	ENSG00000141568	FOXK2	protein_coding	low	no	R2R					0.5
4	91752338	T	A	4:91752338:T:A	en126901	ENSG00000142453	CARM1	protein_coding	low	no	R2R			Increasing	Increasing	2.5
4	91752338	T	A	4:91752338:T:A	en126901	ENSG00000146555	SDK1	protein_coding	low	no	R2R			Increasing	Increasing	2.5
4	91752338	T	A	4:91752338:T:A	en126901	ENSG00000149485	FADS1	protein_coding	low	no	R2R					0.5
4	91752338	T	A	4:91752338:T:A	en126901	ENSG00000150672	DLG2	protein_coding	low	no	R2R			Increasing	Increasing	2.5
4	91752338	T	A	4:91752338:T:A	en126901	ENSG00000150676	CCDC83	protein_coding	low	no	R2R					0.5
4	91752338	T	A	4:91752338:T:A	en126901	ENSG00000151240	DIP2C	protein_coding	low	no	R2R					0.5
4	91752338	T	A	4:91752338:T:A	en126901	ENSG00000151466	SCLT1	protein_coding	low	no	R2R					0.5
4	91752338	T	A	4:91752338:T:A	en126901	ENSG00000154710	RABGEF1	protein_coding	low	no	R2R					0.5
4	91752338	T	A	4:91752338:T:A	en126901	ENSG00000164122	ASB5	protein_coding	low	no	R2R					0.5
4	91752338	T	A	4:91752338:T:A	en126901	ENSG00000165714	BORCS5	protein_coding	low	no	R2R			Increasing	Increasing	2.5
4	91752338	T	A	4:91752338:T:A	en126901	ENSG00000166823	MESP1	protein_coding	low	no	R2R					0.5
4	91752338	T	A	4:91752338:T:A	en126901	ENSG00000170522	ELOVL6	protein_coding	low	no	R2R			Increasing	Increasing	2.5
4	91752338	T	A	4:91752338:T:A	en126901	ENSG00000171302	CANT1	protein_coding	low	no	R2R			Increasing	Increasing	2.5
4	91752338	T	A	4:91752338:T:A	en126901	ENSG00000172572	PDE3A	protein_coding	low	no	R2R			Increasing	Increasing	2.5
4	91752338	T	A	4:91752338:T:A	en126901	ENSG00000181444	ZNF467	protein_coding	low	no	R2R			Increasing	Increasing	2.5
4	91752338	T	A	4:91752338:T:A	en126901	ENSG00000188827	SLX4	protein_coding	low	no	R2R					0.5
4	91752338	T	A	4:91752338:T:A	en126901	ENSG00000197182	MIRLET7BHG	lncRNA	low	no	R2R					0.5
4	91752338	T	A	4:91752338:T:A	en126901	ENSG00000201901	RN7SKP48	misc_RNA	low	no	R2R					0.5
4	91752338	T	A	4:91752338:T:A	en126901	ENSG00000210156	MT-TK	Mt_tRNA	low	no	R2R					0.5
4	91752338	T	A	4:91752338:T:A	en126901	ENSG00000228253	MT-ATP8	protein_coding	low	no	R2R					0.5
4	91752338	T	A	4:91752338:T:A	en126901	ENSG00000230876	LINC00486	lncRNA	high	no	R2R					0.5
4	91752338	T	A	4:91752338:T:A	en126901	ENSG00000232053		lncRNA	low	no	R2R					0.5
4	91752338	T	A	4:91752338:T:A	en126901	ENSG00000236780	LINC01829	lncRNA	low	no	R2R					0.5
4	91752338	T	A	4:91752338:T:A	en126901	ENSG00000250033	SLC7A11-AS1	lncRNA	low	no	R2R					0.5
4	91752338	T	A	4:91752338:T:A	en126901	ENSG00000253819	LINC01151	lncRNA	low	no	R2R					0.5
4	91752338	T	A	4:91752338:T:A	en126901	ENSG00000256500		protein_coding	low	no	R2R					0.5
4	91752338	T	A	4:91752338:T:A	en126901	ENSG00000258384	RCCD1-AS1	lncRNA	low	no	R2R					0.5
4	91752338	T	A	4:91752338:T:A	en126901	ENSG00000265073		lncRNA	low	no	R2R					0.5
4	91752338	T	A	4:91752338:T:A	en126901	ENSG00000265735	RN7SL5P	misc_RNA	low	no	R2R					0.5
4	91752338	T	A	4:91752338:T:A	en126901	ENSG00000275757	5_8S_rRNA	rRNA	high	no	R2R					0.5
4	91752338	T	A	4:91752338:T:A	en126901	ENSG00000278996		lncRNA	high	no	R2R					0.5
4	91752338	T	A	4:91752338:T:A	en126901	ENSG00000280441		lncRNA	high	no	R2R					0.5
4	91752338	T	A	4:91752338:T:A	en126901	ENSG00000281383		lncRNA	low	no	R2R					0.5
4	91752338	T	A	4:91752338:T:A	en126901	ENSG00000283907		lncRNA	low	no	R2R					0.5
4	91752338	T	A	4:91752338:T:A	en126901	ENSG00000284461		protein_coding	low	no	R2R					0.5
4	91752338	T	A	4:91752338:T:A	en126901	ENSG00000286145		lncRNA	low	no	R2R					0.5
4	91752338	T	A	4:91752338:T:A	en126901	ENSG00000287042		lncRNA	low	no	R2R					0.5
4	91752338	T	A	4:91752338:T:A	en126901	ENSG00000289740	TALAM1	lncRNA	low	no	R2R					0.5
4	95563228	C	A	4:95563228:C:A	en126939	ENSG00000134108	ARL8B	protein_coding	low	no	R2R					0.5
4	95563228	C	A	4:95563228:C:A	en126939	ENSG00000230806	SRGAP2-AS1	lncRNA	low	no	R2R					0.5
4	95563228	C	A	4:95563228:C:A	en126939	ENSG00000271474	UNC5C-AS1	lncRNA	low	yes	R2R					0.5
4	95563228	C	A	4:95563228:C:A	en126939	ENSG00000278996		lncRNA	low	no	R2R					0.5
4	95947847	A	T	4:95947847:A:T	en126948	ENSG00000006283	CACNA1G	protein_coding	low	no	R2R					0.5
4	95947847	A	T	4:95947847:A:T	en126948	ENSG00000023171	GRAMD1B	protein_coding	low	no	R2R					0.5
4	95947847	A	T	4:95947847:A:T	en126948	ENSG00000096717	SIRT1	protein_coding	low	no	R2R					0.5
4	95947847	A	T	4:95947847:A:T	en126948	ENSG00000104738	MCM4	protein_coding	low	no	R2R					0.5
4	95947847	A	T	4:95947847:A:T	en126948	ENSG00000110092	CCND1	protein_coding	low	no	R2R					0.5
4	95947847	A	T	4:95947847:A:T	en126948	ENSG00000135317	SNX14	protein_coding	low	no	R2R					0.5
4	95947847	A	T	4:95947847:A:T	en126948	ENSG00000135605	TEC	protein_coding	low	no	R2R					0.5
4	95947847	A	T	4:95947847:A:T	en126948	ENSG00000142230	SAE1	protein_coding	low	no	R2R					0.5
4	95947847	A	T	4:95947847:A:T	en126948	ENSG00000153317	ASAP1	protein_coding	low	no	R2R					0.5
4	95947847	A	T	4:95947847:A:T	en126948	ENSG00000165684	SNAPC4	protein_coding	low	no	R2R					0.5
4	95947847	A	T	4:95947847:A:T	en126948	ENSG00000177963	RIC8A	protein_coding	low	no	R2R					0.5
4	95947847	A	T	4:95947847:A:T	en126948	ENSG00000187210	GCNT1	protein_coding	low	no	R2R					0.5
4	95947847	A	T	4:95947847:A:T	en126948	ENSG00000230876	LINC00486	lncRNA	low	no	R2R					0.5
4	95947847	A	T	4:95947847:A:T	en126948	ENSG00000267033		lncRNA	low	no	R2R					0.5
4	95947847	A	T	4:95947847:A:T	en126948	ENSG00000267452	LINC02073	lncRNA	low	no	R2R					0.5
4	95947847	A	T	4:95947847:A:T	en126948	ENSG00000271793		protein_coding	low	no	R2R					0.5
4	95947847	A	T	4:95947847:A:T	en126948	ENSG00000278996		lncRNA	high	no	R2R					0.5
4	95947847	A	T	4:95947847:A:T	en126948	ENSG00000280441		lncRNA	high	no	R2R					0.5
4	95947847	A	T	4:95947847:A:T	en126948	ENSG00000283554	LINC02341	lncRNA	low	no	R2R					0.5
4	95996608	A	G	4:95996608:A:G	en126949	ENSG00000034053	APBA2	protein_coding	low	no	R2R					0.5
4	95996608	A	G	4:95996608:A:G	en126949	ENSG00000080618	CPB2	protein_coding	low	no	R2R					0.5
4	95996608	A	G	4:95996608:A:G	en126949	ENSG00000105737	GRIK5	protein_coding	low	no	R2R					0.5
4	95996608	A	G	4:95996608:A:G	en126949	ENSG00000106628	POLD2	protein_coding	low	no	R2R					0.5
4	95996608	A	G	4:95996608:A:G	en126949	ENSG00000137571	SLCO5A1	protein_coding	low	no	R2R					0.5
4	95996608	A	G	4:95996608:A:G	en126949	ENSG00000159140	SON	protein_coding	low	no	R2R					0.5
4	95996608	A	G	4:95996608:A:G	en126949	ENSG00000168763	CNNM3	protein_coding	low	no	R2R					0.5
4	95996608	A	G	4:95996608:A:G	en126949	ENSG00000187210	GCNT1	protein_coding	low	no	R2R					0.5
4	95996608	A	G	4:95996608:A:G	en126949	ENSG00000187416	LHFPL3	protein_coding	low	no	R2R					0.5
4	95996608	A	G	4:95996608:A:G	en126949	ENSG00000241360	PDXP	protein_coding	low	no	R2R					0.5
4	95996608	A	G	4:95996608:A:G	en126949	ENSG00000259001		lncRNA	low	no	R2R					0.5
4	95996608	A	G	4:95996608:A:G	en126949	ENSG00000260930	LINC01416	lncRNA	low	no	R2R					0.5
4	95996608	A	G	4:95996608:A:G	en126949	ENSG00000277209	RPPH1	ribozyme	low	no	R2R					0.5
4	95996608	A	G	4:95996608:A:G	en126949	ENSG00000278996		lncRNA	high	no	R2R					0.5
4	95996608	A	G	4:95996608:A:G	en126949	ENSG00000280441		lncRNA	high	no	R2R					0.5
4	95996608	A	G	4:95996608:A:G	en126949	ENSG00000283633		lncRNA	low	no	R2R					0.5
4	95996608	A	G	4:95996608:A:G	en126949	ENSG00000285304		protein_coding	low	no	R2R					0.5
4	95996608	A	G	4:95996608:A:G	en126949	ENSG00000289740	TALAM1	lncRNA	low	no	R2R					0.5
4	95996608	A	G	4:95996608:A:G	en126949	ENSG00000290418	TPTEP1	lncRNA	low	no	R2R					0.5
4	95996608	A	G	4:95996608:A:G	en126949	ENSG00000292338	DHRSX	protein_coding	low	no	R2R					0.5
4	96017756	A	C	4:96017756:A:C	en126950	ENSG00000154719	MRPL39	protein_coding	low	no	R2R					0.5
4	96017756	A	C	4:96017756:A:C	en126950	ENSG00000206560	ANKRD28	protein_coding	low	no	R2R					0.5
4	96017756	A	C	4:96017756:A:C	en126950	ENSG00000214176	PLEKHM1P1	transcribed_unprocessed_pseudogene	low	no	R2R					0.5
4	96017756	A	C	4:96017756:A:C	en126950	ENSG00000278996		lncRNA	high	no	R2R					0.5
4	96017756	A	C	4:96017756:A:C	en126950	ENSG00000280441		lncRNA	low	no	R2R					0.5
4	96017756	A	C	4:96017756:A:C	en126950	ENSG00000289740	TALAM1	lncRNA	low	no	R2R					0.5
4	96017756	A	C	4:96017756:A:C	en126950	ENSG00000291117		lncRNA	low	no	R2R					0.5
4	96029866	C	A	4:96029866:C:A	en126951	ENSG00000118922	KLF12	protein_coding	low	no	R2R					0.5
4	96029866	C	A	4:96029866:C:A	en126951	ENSG00000125675	GRIA3	protein_coding	low	no	R2R					0.5
4	96029866	C	A	4:96029866:C:A	en126951	ENSG00000159164	SV2A	protein_coding	low	no	R2R					0.5
4	96029866	C	A	4:96029866:C:A	en126951	ENSG00000167202	TBC1D2B	protein_coding	low	no	R2R					0.5
4	96029866	C	A	4:96029866:C:A	en126951	ENSG00000182197	EXT1	protein_coding	low	no	R2R					0.5
4	96029866	C	A	4:96029866:C:A	en126951	ENSG00000278996		lncRNA	low	no	R2R					0.5
4	96046729	C	A	4:96046729:C:A	en126955	ENSG00000137571	SLCO5A1	protein_coding	low	no	R2R					0.5
4	96046729	C	A	4:96046729:C:A	en126955	ENSG00000198727	MT-CYB	protein_coding	low	no	R2R					0.5
4	96046729	C	A	4:96046729:C:A	en126955	ENSG00000210195	MT-TT	Mt_tRNA	low	no	R2R					0.5
4	96046729	C	A	4:96046729:C:A	en126955	ENSG00000278996		lncRNA	high	no	R2R					0.5
4	96046729	C	A	4:96046729:C:A	en126955	ENSG00000290790		lncRNA	low	no	R2R					0.5
4	96176093	G	A	4:96176093:G:A	en126973	ENSG00000007047	MARK4	protein_coding	low	no	R2R					0.5
4	96176093	G	A	4:96176093:G:A	en126973	ENSG00000075568	TMEM131	protein_coding	low	no	R2R					0.5
4	96176093	G	A	4:96176093:G:A	en126973	ENSG00000101210	EEF1A2	protein_coding	low	no	R2R					0.5
4	96176093	G	A	4:96176093:G:A	en126973	ENSG00000134765	DSC1	protein_coding	low	no	R2R					0.5
4	96176093	G	A	4:96176093:G:A	en126973	ENSG00000135914	HTR2B	protein_coding	low	no	R2R					0.5
4	96176093	G	A	4:96176093:G:A	en126973	ENSG00000136231	IGF2BP3	protein_coding	low	no	R2R					0.5
4	96176093	G	A	4:96176093:G:A	en126973	ENSG00000136305	CIDEB	protein_coding	low	no	R2R					0.5
4	96176093	G	A	4:96176093:G:A	en126973	ENSG00000137571	SLCO5A1	protein_coding	low	no	R2R					0.5
4	96176093	G	A	4:96176093:G:A	en126973	ENSG00000147202	DIAPH2	protein_coding	low	no	R2R					0.5
4	96176093	G	A	4:96176093:G:A	en126973	ENSG00000148200	NR6A1	protein_coding	low	no	R2R					0.5
4	96176093	G	A	4:96176093:G:A	en126973	ENSG00000167526	RPL13	protein_coding	low	no	R2R					0.5
4	96176093	G	A	4:96176093:G:A	en126973	ENSG00000170348	TMED10	protein_coding	low	no	R2R					0.5
4	96176093	G	A	4:96176093:G:A	en126973	ENSG00000172572	PDE3A	protein_coding	low	no	R2R					0.5
4	96176093	G	A	4:96176093:G:A	en126973	ENSG00000198786	MT-ND5	protein_coding	low	no	R2R					0.5
4	96176093	G	A	4:96176093:G:A	en126973	ENSG00000201640	RN7SKP28	misc_RNA	low	yes	R2R					0.5
4	96176093	G	A	4:96176093:G:A	en126973	ENSG00000224078	SNHG14	lncRNA	low	no	R2R					0.5
4	96176093	G	A	4:96176093:G:A	en126973	ENSG00000227432	ASIC4-AS1	lncRNA	low	no	R2R					0.5
4	96176093	G	A	4:96176093:G:A	en126973	ENSG00000228340	MIR646HG	lncRNA	low	no	R2R					0.5
4	96176093	G	A	4:96176093:G:A	en126973	ENSG00000232803	SLCO4A1-AS1	lncRNA	low	no	R2R					0.5
4	96176093	G	A	4:96176093:G:A	en126973	ENSG00000233635		lncRNA	low	no	R2R					0.5
4	96176093	G	A	4:96176093:G:A	en126973	ENSG00000238035		lncRNA	low	no	R2R					0.5
4	96176093	G	A	4:96176093:G:A	en126973	ENSG00000239306	RBM14	protein_coding	low	no	R2R					0.5
4	96176093	G	A	4:96176093:G:A	en126973	ENSG00000248643	RBM14-RBM4	protein_coding	low	no	R2R					0.5
4	96176093	G	A	4:96176093:G:A	en126973	ENSG00000254180		lncRNA	low	no	R2R					0.5
4	96176093	G	A	4:96176093:G:A	en126973	ENSG00000260111		lncRNA	low	no	R2R					0.5
4	96176093	G	A	4:96176093:G:A	en126973	ENSG00000278996		lncRNA	high	no	R2R					0.5
4	96176093	G	A	4:96176093:G:A	en126973	ENSG00000279490		TEC	low	no	R2R					0.5
4	96176093	G	A	4:96176093:G:A	en126973	ENSG00000280441		lncRNA	high	no	R2R					0.5
4	96176093	G	A	4:96176093:G:A	en126973	ENSG00000286020		lncRNA	low	no	R2R					0.5
4	96176093	G	A	4:96176093:G:A	en126973	ENSG00000287195		lncRNA	low	no	R2R					0.5
4	96176093	G	A	4:96176093:G:A	en126973	ENSG00000291205		lncRNA	low	no	R2R					0.5
4	96227330	C	G	4:96227330:C:G	en126975	ENSG00000062716	VMP1	protein_coding	low	no	R2R					0.5
4	96227330	C	G	4:96227330:C:G	en126975	ENSG00000081479	LRP2	protein_coding	low	no	R2R					0.5
4	96227330	C	G	4:96227330:C:G	en126975	ENSG00000087842	PIR	protein_coding	low	no	R2R					0.5
4	96227330	C	G	4:96227330:C:G	en126975	ENSG00000101413	RPRD1B	protein_coding	low	no	R2R					0.5
4	96227330	C	G	4:96227330:C:G	en126975	ENSG00000104332	SFRP1	protein_coding	low	no	R2R					0.5
4	96227330	C	G	4:96227330:C:G	en126975	ENSG00000110013	SIAE	protein_coding	low	no	R2R					0.5
4	96227330	C	G	4:96227330:C:G	en126975	ENSG00000127054	INTS11	protein_coding	low	no	R2R					0.5
4	96227330	C	G	4:96227330:C:G	en126975	ENSG00000131378	RFTN1	protein_coding	low	no	R2R					0.5
4	96227330	C	G	4:96227330:C:G	en126975	ENSG00000138617	PARP16	protein_coding	low	no	R2R					0.5
4	96227330	C	G	4:96227330:C:G	en126975	ENSG00000141452	RMC1	protein_coding	low	no	R2R					0.5
4	96227330	C	G	4:96227330:C:G	en126975	ENSG00000159216	RUNX1	protein_coding	low	no	R2R					0.5
4	96227330	C	G	4:96227330:C:G	en126975	ENSG00000167900	TK1	protein_coding	low	no	R2R					0.5
4	96227330	C	G	4:96227330:C:G	en126975	ENSG00000169902	TPST1	protein_coding	low	no	R2R					0.5
4	96227330	C	G	4:96227330:C:G	en126975	ENSG00000188738	FSIP2	protein_coding	low	no	R2R					0.5
4	96227330	C	G	4:96227330:C:G	en126975	ENSG00000196792	STRN3	protein_coding	low	no	R2R					0.5
4	96227330	C	G	4:96227330:C:G	en126975	ENSG00000197050	ZNF420	protein_coding	low	no	R2R					0.5
4	96227330	C	G	4:96227330:C:G	en126975	ENSG00000200261	Y_RNA	misc_RNA	low	no	R2R					0.5
4	96227330	C	G	4:96227330:C:G	en126975	ENSG00000201640	RN7SKP28	misc_RNA	low	yes	R2R					0.5
4	96227330	C	G	4:96227330:C:G	en126975	ENSG00000227954	TARID	lncRNA	low	no	R2R					0.5
4	96227330	C	G	4:96227330:C:G	en126975	ENSG00000230876	LINC00486	lncRNA	high	no	R2R					0.5
4	96227330	C	G	4:96227330:C:G	en126975	ENSG00000237768		lncRNA	low	no	R2R					0.5
4	96227330	C	G	4:96227330:C:G	en126975	ENSG00000259536		lncRNA	low	no	R2R					0.5
4	96227330	C	G	4:96227330:C:G	en126975	ENSG00000269172		lncRNA	low	no	R2R					0.5
4	96227330	C	G	4:96227330:C:G	en126975	ENSG00000278996		lncRNA	high	no	R2R					0.5
4	96227330	C	G	4:96227330:C:G	en126975	ENSG00000280441		lncRNA	high	no	R2R					0.5
4	96227330	C	G	4:96227330:C:G	en126975	ENSG00000286322		lncRNA	low	no	R2R					0.5
4	96227330	C	G	4:96227330:C:G	en126975	ENSG00000286959		lncRNA	low	no	R2R					0.5
4	96227330	C	G	4:96227330:C:G	en126975	ENSG00000290038		lncRNA	low	no	R2R					0.5
4	96227330	C	G	4:96227330:C:G	en126975	ENSG00000292362	CD99P1	lncRNA	low	no	R2R					0.5
4	101386265	T	C	4:101386265:T:C	en127180	ENSG00000137571	SLCO5A1	protein_coding	low	no	R2R					0.5
4	101386265	T	C	4:101386265:T:C	en127180	ENSG00000153064	BANK1	protein_coding	high	yes	R2R					0.5
4	101386265	T	C	4:101386265:T:C	en127180	ENSG00000171766	GATM	protein_coding	low	no	R2R					0.5
4	101386265	T	C	4:101386265:T:C	en127180	ENSG00000250349		protein_coding	low	no	R2R					0.5
4	101386265	T	C	4:101386265:T:C	en127180	ENSG00000254531	FLJ20021	lncRNA	high	yes	R2R					0.5
4	101386265	T	C	4:101386265:T:C	en127180	ENSG00000289740	TALAM1	lncRNA	low	no	R2R					0.5
4	104099546	G	T	4:104099546:G:T	en127349	ENSG00000150540	HNMT	protein_coding	low	no	R2R					0.5
4	104099546	G	T	4:104099546:G:T	en127349	ENSG00000249614	LINC02503	lncRNA	low	yes	R2R					0.5
4	115545711	G	T	4:115545711:G:T	en127899	ENSG00000073111	MCM2	protein_coding	low	no	R2R					0.5
4	115545711	G	T	4:115545711:G:T	en127899	ENSG00000135744	AGT	protein_coding	low	no	R2R					0.5
4	115545711	G	T	4:115545711:G:T	en127899	ENSG00000147257	GPC3	protein_coding	low	no	R2R					0.5
4	115545711	G	T	4:115545711:G:T	en127899	ENSG00000148248	SURF4	protein_coding	low	no	R2R					0.5
4	115545711	G	T	4:115545711:G:T	en127899	ENSG00000168936	TMEM129	protein_coding	low	no	R2R					0.5
4	115545711	G	T	4:115545711:G:T	en127899	ENSG00000169071	ROR2	protein_coding	low	no	R2R					0.5
4	115545711	G	T	4:115545711:G:T	en127899	ENSG00000171848	RRM2	protein_coding	low	no	R2R					0.5
4	115545711	G	T	4:115545711:G:T	en127899	ENSG00000172831	CES2	protein_coding	low	no	R2R					0.5
4	115545711	G	T	4:115545711:G:T	en127899	ENSG00000213741	RPS29	protein_coding	low	no	R2R					0.5
4	115545711	G	T	4:115545711:G:T	en127899	ENSG00000240553		lncRNA	low	no	R2R					0.5
4	115545711	G	T	4:115545711:G:T	en127899	ENSG00000250896	RNPS1P1	processed_pseudogene	low	no	R2R					0.5
4	115545711	G	T	4:115545711:G:T	en127899	ENSG00000273730	5_8S_rRNA	rRNA	low	no	R2R					0.5
4	115545711	G	T	4:115545711:G:T	en127899	ENSG00000273937		misc_RNA	low	no	R2R					0.5
4	115545711	G	T	4:115545711:G:T	en127899	ENSG00000275757	5_8S_rRNA	rRNA	low	no	R2R					0.5
4	115545711	G	T	4:115545711:G:T	en127899	ENSG00000278996		lncRNA	high	no	R2R					0.5
4	115545711	G	T	4:115545711:G:T	en127899	ENSG00000280441		lncRNA	high	no	R2R					0.5
4	115850205	C	T	4:115850205:C:T	en127914	ENSG00000011566	MAP4K3	protein_coding	low	no	R2R					0.5
4	115850205	C	T	4:115850205:C:T	en127914	ENSG00000114554	PLXNA1	protein_coding	low	no	R2R					0.5
4	115850205	C	T	4:115850205:C:T	en127914	ENSG00000118873	RAB3GAP2	protein_coding	low	no	R2R					0.5
4	115850205	C	T	4:115850205:C:T	en127914	ENSG00000130414	NDUFA10	protein_coding	low	no	R2R					0.5
4	115850205	C	T	4:115850205:C:T	en127914	ENSG00000147548	NSD3	protein_coding	low	no	R2R					0.5
4	115850205	C	T	4:115850205:C:T	en127914	ENSG00000152894	PTPRK	protein_coding	low	no	R2R					0.5
4	115850205	C	T	4:115850205:C:T	en127914	ENSG00000162669	HFM1	protein_coding	low	no	R2R					0.5
4	115850205	C	T	4:115850205:C:T	en127914	ENSG00000166813	KIF7	protein_coding	low	no	R2R					0.5
4	115850205	C	T	4:115850205:C:T	en127914	ENSG00000167658	EEF2	protein_coding	low	no	R2R					0.5
4	115850205	C	T	4:115850205:C:T	en127914	ENSG00000177565	TBL1XR1	protein_coding	low	no	R2R					0.5
4	115850205	C	T	4:115850205:C:T	en127914	ENSG00000188825	LINC00910	lncRNA	low	no	R2R					0.5
4	115850205	C	T	4:115850205:C:T	en127914	ENSG00000213741	RPS29	protein_coding	low	no	R2R					0.5
4	115850205	C	T	4:115850205:C:T	en127914	ENSG00000235823	OLMALINC	lncRNA	low	no	R2R					0.5
4	115850205	C	T	4:115850205:C:T	en127914	ENSG00000243156	MICAL3	protein_coding	low	no	R2R					0.5
4	115850205	C	T	4:115850205:C:T	en127914	ENSG00000245532	NEAT1	lncRNA	low	no	R2R					0.5
4	115850205	C	T	4:115850205:C:T	en127914	ENSG00000259116	HSPA2-AS1	lncRNA	low	no	R2R					0.5
4	115850205	C	T	4:115850205:C:T	en127914	ENSG00000275757	5_8S_rRNA	rRNA	high	no	R2R					0.5
4	115850205	C	T	4:115850205:C:T	en127914	ENSG00000276168	RN7SL1	misc_RNA	low	no	R2R					0.5
4	115850205	C	T	4:115850205:C:T	en127914	ENSG00000278996		lncRNA	high	no	R2R					0.5
4	115850205	C	T	4:115850205:C:T	en127914	ENSG00000280441		lncRNA	high	no	R2R					0.5
4	115850205	C	T	4:115850205:C:T	en127914	ENSG00000289740	TALAM1	lncRNA	low	no	R2R					0.5
4	115865312	A	G	4:115865312:A:G	en127916	ENSG00000064763	FAR2	protein_coding	low	no	R2R					0.5
4	115865312	A	G	4:115865312:A:G	en127916	ENSG00000093072	ADA2	protein_coding	low	no	R2R					0.5
4	115865312	A	G	4:115865312:A:G	en127916	ENSG00000116288	PARK7	protein_coding	low	no	R2R					0.5
4	115865312	A	G	4:115865312:A:G	en127916	ENSG00000142599	RERE	protein_coding	low	no	R2R					0.5
4	115865312	A	G	4:115865312:A:G	en127916	ENSG00000143382	ADAMTSL4	protein_coding	low	no	R2R					0.5
4	115865312	A	G	4:115865312:A:G	en127916	ENSG00000144868	TMEM108	protein_coding	low	no	R2R					0.5
4	115865312	A	G	4:115865312:A:G	en127916	ENSG00000153930	ANKFN1	protein_coding	low	no	R2R					0.5
4	115865312	A	G	4:115865312:A:G	en127916	ENSG00000162669	HFM1	protein_coding	high	no	R2R					0.5
4	115865312	A	G	4:115865312:A:G	en127916	ENSG00000185090	MANEAL	protein_coding	low	no	R2R					0.5
4	115865312	A	G	4:115865312:A:G	en127916	ENSG00000201428	RN7SKP71	misc_RNA	low	no	R2R					0.5
4	115865312	A	G	4:115865312:A:G	en127916	ENSG00000221676	RNU6ATAC	snRNA	low	no	R2R					0.5
4	115865312	A	G	4:115865312:A:G	en127916	ENSG00000230876	LINC00486	lncRNA	high	no	R2R					0.5
4	115865312	A	G	4:115865312:A:G	en127916	ENSG00000260850		lncRNA	low	no	R2R					0.5
4	115865312	A	G	4:115865312:A:G	en127916	ENSG00000278996		lncRNA	high	no	R2R					0.5
4	115865312	A	G	4:115865312:A:G	en127916	ENSG00000280441		lncRNA	high	no	R2R					0.5
4	115865312	A	G	4:115865312:A:G	en127916	ENSG00000289740	TALAM1	lncRNA	high	no	R2R					0.5
4	122602229	T	C	4:122602229:T:C	en128209	ENSG00000132010	ZNF20	protein_coding	low	no	R2R					0.5
4	122602229	T	C	4:122602229:T:C	en128209	ENSG00000151746	BICD1	protein_coding	low	no	R2R					0.5
4	122602229	T	C	4:122602229:T:C	en128209	ENSG00000230876	LINC00486	lncRNA	low	no	R2R					0.5
4	122602229	T	C	4:122602229:T:C	en128209	ENSG00000239801	DENND6A-AS1	lncRNA	low	no	R2R					0.5
4	122602229	T	C	4:122602229:T:C	en128209	ENSG00000280441		lncRNA	low	no	R2R					0.5
4	125623296	G	T	4:125623296:G:T	en128425	ENSG00000014824	SLC30A9	protein_coding	low	no	R2R					0.5
4	125623296	G	T	4:125623296:G:T	en128425	ENSG00000118777	ABCG2	protein_coding	low	no	R2R					0.5
4	125623296	G	T	4:125623296:G:T	en128425	ENSG00000122490	SLC66A2	protein_coding	low	no	R2R					0.5
4	125623296	G	T	4:125623296:G:T	en128425	ENSG00000138032	PPM1B	protein_coding	low	no	R2R					0.5
4	125623296	G	T	4:125623296:G:T	en128425	ENSG00000160294	MCM3AP	protein_coding	low	no	R2R					0.5
4	125623296	G	T	4:125623296:G:T	en128425	ENSG00000162669	HFM1	protein_coding	high	no	R2R					0.5
4	125623296	G	T	4:125623296:G:T	en128425	ENSG00000165304	MELK	protein_coding	low	no	R2R					0.5
4	125623296	G	T	4:125623296:G:T	en128425	ENSG00000172572	PDE3A	protein_coding	low	no	R2R					0.5
4	125623296	G	T	4:125623296:G:T	en128425	ENSG00000175309	PHYKPL	protein_coding	low	no	R2R					0.5
4	125623296	G	T	4:125623296:G:T	en128425	ENSG00000186952	TMEM232	protein_coding	low	no	R2R					0.5
4	125623296	G	T	4:125623296:G:T	en128425	ENSG00000187957	DNER	protein_coding	low	no	R2R					0.5
4	125623296	G	T	4:125623296:G:T	en128425	ENSG00000201428	RN7SKP71	misc_RNA	low	no	R2R					0.5
4	125623296	G	T	4:125623296:G:T	en128425	ENSG00000230876	LINC00486	lncRNA	low	no	R2R					0.5
4	125623296	G	T	4:125623296:G:T	en128425	ENSG00000278996		lncRNA	high	no	R2R					0.5
4	125623296	G	T	4:125623296:G:T	en128425	ENSG00000285542		protein_coding	low	no	R2R					0.5
4	129427034	C	A	4:129427034:C:A	en128547	ENSG00000097021	ACOT7	protein_coding	low	no	R2R					0.5
4	129427034	C	A	4:129427034:C:A	en128547	ENSG00000121743	GJA3	protein_coding	low	no	R2R					0.5
4	129427034	C	A	4:129427034:C:A	en128547	ENSG00000125741	OPA3	protein_coding	low	no	R2R					0.5
4	129427034	C	A	4:129427034:C:A	en128547	ENSG00000152422	XRCC4	protein_coding	low	no	R2R					0.5
4	129427034	C	A	4:129427034:C:A	en128547	ENSG00000155980	KIF5A	protein_coding	low	no	R2R					0.5
4	129427034	C	A	4:129427034:C:A	en128547	ENSG00000162849	KIF26B	protein_coding	low	no	R2R					0.5
4	129427034	C	A	4:129427034:C:A	en128547	ENSG00000163635	ATXN7	protein_coding	low	no	R2R					0.5
4	129427034	C	A	4:129427034:C:A	en128547	ENSG00000183530	PRR14L	protein_coding	low	no	R2R					0.5
4	129427034	C	A	4:129427034:C:A	en128547	ENSG00000198763	MT-ND2	protein_coding	low	no	R2R					0.5
4	129427034	C	A	4:129427034:C:A	en128547	ENSG00000198786	MT-ND5	protein_coding	low	no	R2R					0.5
4	129427034	C	A	4:129427034:C:A	en128547	ENSG00000227195	MIR663AHG	lncRNA	low	no	R2R					0.5
4	129427034	C	A	4:129427034:C:A	en128547	ENSG00000230876	LINC00486	lncRNA	low	no	R2R					0.5
4	129427034	C	A	4:129427034:C:A	en128547	ENSG00000278996		lncRNA	high	no	R2R					0.5
4	129427034	C	A	4:129427034:C:A	en128547	ENSG00000280441		lncRNA	high	no	R2R					0.5
4	129427034	C	A	4:129427034:C:A	en128547	ENSG00000283383		lncRNA	low	no	R2R					0.5
4	130762717	T	A	4:130762717:T:A	en128590	ENSG00000118420	UBE3D	protein_coding	low	no	R2R					0.5
4	130762717	T	A	4:130762717:T:A	en128590	ENSG00000137571	SLCO5A1	protein_coding	low	no	R2R					0.5
4	130762717	T	A	4:130762717:T:A	en128590	ENSG00000157450	RNF111	protein_coding	low	no	R2R					0.5
4	130762717	T	A	4:130762717:T:A	en128590	ENSG00000161888	SPC24	protein_coding	low	no	R2R					0.5
4	130762717	T	A	4:130762717:T:A	en128590	ENSG00000162669	HFM1	protein_coding	high	no	R2R					0.5
4	130762717	T	A	4:130762717:T:A	en128590	ENSG00000164265	SCGB3A2	protein_coding	low	no	R2R					0.5
4	130762717	T	A	4:130762717:T:A	en128590	ENSG00000181350	LRRC75A	protein_coding	low	no	R2R					0.5
4	130762717	T	A	4:130762717:T:A	en128590	ENSG00000185760	KCNQ5	protein_coding	low	no	R2R					0.5
4	130762717	T	A	4:130762717:T:A	en128590	ENSG00000189337	KAZN	protein_coding	low	no	R2R					0.5
4	130762717	T	A	4:130762717:T:A	en128590	ENSG00000197705	KLHL14	protein_coding	low	no	R2R					0.5
4	130762717	T	A	4:130762717:T:A	en128590	ENSG00000198727	MT-CYB	protein_coding	low	no	R2R					0.5
4	130762717	T	A	4:130762717:T:A	en128590	ENSG00000210082	MT-RNR2	Mt_rRNA	low	no	R2R					0.5
4	130762717	T	A	4:130762717:T:A	en128590	ENSG00000210195	MT-TT	Mt_tRNA	low	no	R2R					0.5
4	130762717	T	A	4:130762717:T:A	en128590	ENSG00000223959	AFG3L1P	transcribed_unitary_pseudogene	low	no	R2R					0.5
4	130762717	T	A	4:130762717:T:A	en128590	ENSG00000228697		lncRNA	low	no	R2R					0.5
4	130762717	T	A	4:130762717:T:A	en128590	ENSG00000230876	LINC00486	lncRNA	high	no	R2R					0.5
4	130762717	T	A	4:130762717:T:A	en128590	ENSG00000241743	XACT	lncRNA	low	no	R2R					0.5
4	130762717	T	A	4:130762717:T:A	en128590	ENSG00000248710	TRIM59-IFT80	protein_coding	low	no	R2R					0.5
4	130762717	T	A	4:130762717:T:A	en128590	ENSG00000262198		lncRNA	low	no	R2R					0.5
4	130762717	T	A	4:130762717:T:A	en128590	ENSG00000268218		lncRNA	low	no	R2R					0.5
4	130762717	T	A	4:130762717:T:A	en128590	ENSG00000269968		lncRNA	high	no	R2R					0.5
4	130762717	T	A	4:130762717:T:A	en128590	ENSG00000272391	POM121C	protein_coding	low	no	R2R					0.5
4	130762717	T	A	4:130762717:T:A	en128590	ENSG00000278996		lncRNA	high	no	R2R					0.5
4	130762717	T	A	4:130762717:T:A	en128590	ENSG00000280441		lncRNA	low	no	R2R					0.5
4	130762717	T	A	4:130762717:T:A	en128590	ENSG00000283907		lncRNA	low	no	R2R					0.5
4	130762717	T	A	4:130762717:T:A	en128590	ENSG00000286279		lncRNA	low	no	R2R					0.5
4	130762717	T	A	4:130762717:T:A	en128590	ENSG00000287482		lncRNA	low	no	R2R					0.5
4	130762717	T	A	4:130762717:T:A	en128590	ENSG00000293510	AFG3L1P	lncRNA	low	no	R2R					0.5
4	132696775	A	G	4:132696775:A:G	en128601	ENSG00000100234	TIMP3	protein_coding	low	no	R2R					0.5
4	132696775	A	G	4:132696775:A:G	en128601	ENSG00000105281	SLC1A5	protein_coding	low	no	R2R					0.5
4	132696775	A	G	4:132696775:A:G	en128601	ENSG00000112081	SRSF3	protein_coding	low	no	R2R					0.5
4	132696775	A	G	4:132696775:A:G	en128601	ENSG00000137571	SLCO5A1	protein_coding	low	no	R2R					0.5
4	132696775	A	G	4:132696775:A:G	en128601	ENSG00000169813	HNRNPF	protein_coding	low	no	R2R					0.5
4	132696775	A	G	4:132696775:A:G	en128601	ENSG00000226320	LINC01811	lncRNA	low	no	R2R					0.5
4	132696775	A	G	4:132696775:A:G	en128601	ENSG00000249592	PCGF3-AS1	lncRNA	low	no	R2R					0.5
4	132696775	A	G	4:132696775:A:G	en128601	ENSG00000249693	SPMAP2L	protein_coding	low	no	R2R					0.5
4	132696775	A	G	4:132696775:A:G	en128601	ENSG00000261346		lncRNA	low	no	R2R					0.5
4	132696775	A	G	4:132696775:A:G	en128601	ENSG00000275757	5_8S_rRNA	rRNA	low	no	R2R					0.5
4	132696775	A	G	4:132696775:A:G	en128601	ENSG00000278996		lncRNA	low	no	R2R					0.5
4	132696775	A	G	4:132696775:A:G	en128601	ENSG00000280441		lncRNA	low	no	R2R					0.5
4	132696775	A	G	4:132696775:A:G	en128601	ENSG00000283907		lncRNA	low	no	R2R					0.5
4	132696775	A	G	4:132696775:A:G	en128601	ENSG00000289740	TALAM1	lncRNA	low	no	R2R					0.5
4	147264587	G	A	4:147264587:G:A	en129064	ENSG00000006042	TMEM98	protein_coding	low	no	R2R			Increasing	Increasing	2.5
4	147301310	G	A	4:147301310:G:A	en129064	ENSG00000006042	TMEM98	protein_coding	low	no	R2R			Increasing	Increasing	2.5
4	147297750	T	G	4:147297750:T:G	en129064	ENSG00000006042	TMEM98	protein_coding	low	no	R2R			Increasing	Increasing	2.5
4	147301310	G	A	4:147301310:G:A	en129064	ENSG00000103018	CYB5B	protein_coding	low	no	R2R					0.5
4	147264587	G	A	4:147264587:G:A	en129064	ENSG00000103018	CYB5B	protein_coding	low	no	R2R					0.5
4	147297750	T	G	4:147297750:T:G	en129064	ENSG00000103018	CYB5B	protein_coding	low	no	R2R					0.5
4	147297750	T	G	4:147297750:T:G	en129064	ENSG00000105221	AKT2	protein_coding	low	no	R2R			Increasing	Increasing	2.5
4	147264587	G	A	4:147264587:G:A	en129064	ENSG00000105221	AKT2	protein_coding	low	no	R2R			Increasing	Increasing	2.5
4	147301310	G	A	4:147301310:G:A	en129064	ENSG00000105221	AKT2	protein_coding	low	no	R2R			Increasing	Increasing	2.5
4	147297750	T	G	4:147297750:T:G	en129064	ENSG00000109689	STIM2	protein_coding	low	no	R2R			Decreasing	Decreasing	2.5
4	147301310	G	A	4:147301310:G:A	en129064	ENSG00000109689	STIM2	protein_coding	low	no	R2R			Decreasing	Decreasing	2.5
4	147264587	G	A	4:147264587:G:A	en129064	ENSG00000109689	STIM2	protein_coding	low	no	R2R			Decreasing	Decreasing	2.5
4	147301310	G	A	4:147301310:G:A	en129064	ENSG00000118492	ADGB	protein_coding	low	no	R2R					0.5
4	147264587	G	A	4:147264587:G:A	en129064	ENSG00000118492	ADGB	protein_coding	low	no	R2R					0.5
4	147297750	T	G	4:147297750:T:G	en129064	ENSG00000118492	ADGB	protein_coding	low	no	R2R					0.5
4	147297750	T	G	4:147297750:T:G	en129064	ENSG00000131378	RFTN1	protein_coding	low	no	R2R					0.5
4	147301310	G	A	4:147301310:G:A	en129064	ENSG00000131378	RFTN1	protein_coding	low	no	R2R					0.5
4	147264587	G	A	4:147264587:G:A	en129064	ENSG00000131378	RFTN1	protein_coding	low	no	R2R					0.5
4	147301310	G	A	4:147301310:G:A	en129064	ENSG00000135506	OS9	protein_coding	low	no	R2R			Increasing	Increasing	2.5
4	147297750	T	G	4:147297750:T:G	en129064	ENSG00000135506	OS9	protein_coding	low	no	R2R			Increasing	Increasing	2.5
4	147264587	G	A	4:147264587:G:A	en129064	ENSG00000135506	OS9	protein_coding	low	no	R2R			Increasing	Increasing	2.5
4	147297750	T	G	4:147297750:T:G	en129064	ENSG00000141316	SPACA3	protein_coding	low	no	R2R					0.5
4	147301310	G	A	4:147301310:G:A	en129064	ENSG00000141316	SPACA3	protein_coding	low	no	R2R					0.5
4	147264587	G	A	4:147264587:G:A	en129064	ENSG00000141316	SPACA3	protein_coding	low	no	R2R					0.5
4	147297750	T	G	4:147297750:T:G	en129064	ENSG00000145979	TBC1D7	protein_coding	low	no	R2R					0.5
4	147301310	G	A	4:147301310:G:A	en129064	ENSG00000145979	TBC1D7	protein_coding	low	no	R2R					0.5
4	147264587	G	A	4:147264587:G:A	en129064	ENSG00000145979	TBC1D7	protein_coding	low	no	R2R					0.5
4	147264587	G	A	4:147264587:G:A	en129064	ENSG00000162669	HFM1	protein_coding	low	no	R2R					0.5
4	147297750	T	G	4:147297750:T:G	en129064	ENSG00000162669	HFM1	protein_coding	low	no	R2R					0.5
4	147301310	G	A	4:147301310:G:A	en129064	ENSG00000162669	HFM1	protein_coding	low	no	R2R					0.5
4	147297750	T	G	4:147297750:T:G	en129064	ENSG00000164168	TMEM184C	protein_coding	low	yes	R2R			Decreasing	Decreasing	2.5
4	147264587	G	A	4:147264587:G:A	en129064	ENSG00000164168	TMEM184C	protein_coding	low	yes	R2R			Decreasing	Decreasing	2.5
4	147301310	G	A	4:147301310:G:A	en129064	ENSG00000164168	TMEM184C	protein_coding	low	yes	R2R			Decreasing	Decreasing	2.5
4	147301310	G	A	4:147301310:G:A	en129064	ENSG00000164828	SUN1	protein_coding	low	no	R2R			Decreasing	Decreasing	2.5
4	147264587	G	A	4:147264587:G:A	en129064	ENSG00000164828	SUN1	protein_coding	low	no	R2R			Decreasing	Decreasing	2.5
4	147297750	T	G	4:147297750:T:G	en129064	ENSG00000164828	SUN1	protein_coding	low	no	R2R			Decreasing	Decreasing	2.5
4	147297750	T	G	4:147297750:T:G	en129064	ENSG00000167193	CRK	protein_coding	low	no	R2R			Decreasing	Decreasing	2.5
4	147301310	G	A	4:147301310:G:A	en129064	ENSG00000167193	CRK	protein_coding	low	no	R2R			Decreasing	Decreasing	2.5
4	147264587	G	A	4:147264587:G:A	en129064	ENSG00000167193	CRK	protein_coding	low	no	R2R			Decreasing	Decreasing	2.5
4	147264587	G	A	4:147264587:G:A	en129064	ENSG00000167258	CDK12	protein_coding	low	no	R2R			Decreasing	Decreasing	2.5
4	147301310	G	A	4:147301310:G:A	en129064	ENSG00000167258	CDK12	protein_coding	low	no	R2R			Decreasing	Decreasing	2.5
4	147297750	T	G	4:147297750:T:G	en129064	ENSG00000167258	CDK12	protein_coding	low	no	R2R			Decreasing	Decreasing	2.5
4	147301310	G	A	4:147301310:G:A	en129064	ENSG00000184005	ST6GALNAC3	protein_coding	low	no	R2R					0.5
4	147264587	G	A	4:147264587:G:A	en129064	ENSG00000184005	ST6GALNAC3	protein_coding	low	no	R2R					0.5
4	147297750	T	G	4:147297750:T:G	en129064	ENSG00000184005	ST6GALNAC3	protein_coding	low	no	R2R					0.5
4	147297750	T	G	4:147297750:T:G	en129064	ENSG00000184009	ACTG1	protein_coding	low	no	R2R			Increasing	Increasing	2.5
4	147301310	G	A	4:147301310:G:A	en129064	ENSG00000184009	ACTG1	protein_coding	low	no	R2R			Increasing	Increasing	2.5
4	147264587	G	A	4:147264587:G:A	en129064	ENSG00000184009	ACTG1	protein_coding	low	no	R2R			Increasing	Increasing	2.5
4	147297750	T	G	4:147297750:T:G	en129064	ENSG00000197375	SLC22A5	protein_coding	low	no	R2R			Decreasing	Decreasing	2.5
4	147301310	G	A	4:147301310:G:A	en129064	ENSG00000197375	SLC22A5	protein_coding	low	no	R2R			Decreasing	Decreasing	2.5
4	147264587	G	A	4:147264587:G:A	en129064	ENSG00000197375	SLC22A5	protein_coding	low	no	R2R			Decreasing	Decreasing	2.5
4	147264587	G	A	4:147264587:G:A	en129064	ENSG00000201428	RN7SKP71	misc_RNA	low	no	R2R					0.5
4	147297750	T	G	4:147297750:T:G	en129064	ENSG00000201428	RN7SKP71	misc_RNA	low	no	R2R					0.5
4	147301310	G	A	4:147301310:G:A	en129064	ENSG00000201428	RN7SKP71	misc_RNA	low	no	R2R					0.5
4	147297750	T	G	4:147297750:T:G	en129064	ENSG00000203865	ATP1A1-AS1	lncRNA	low	no	R2R					0.5
4	147301310	G	A	4:147301310:G:A	en129064	ENSG00000203865	ATP1A1-AS1	lncRNA	low	no	R2R					0.5
4	147264587	G	A	4:147264587:G:A	en129064	ENSG00000203865	ATP1A1-AS1	lncRNA	low	no	R2R					0.5
4	147297750	T	G	4:147297750:T:G	en129064	ENSG00000213741	RPS29	protein_coding	low	no	R2R					0.5
4	147264587	G	A	4:147264587:G:A	en129064	ENSG00000213741	RPS29	protein_coding	low	no	R2R					0.5
4	147301310	G	A	4:147301310:G:A	en129064	ENSG00000213741	RPS29	protein_coding	low	no	R2R					0.5
4	147301310	G	A	4:147301310:G:A	en129064	ENSG00000230876	LINC00486	lncRNA	high	no	R2R					0.5
4	147264587	G	A	4:147264587:G:A	en129064	ENSG00000230876	LINC00486	lncRNA	high	no	R2R					0.5
4	147297750	T	G	4:147297750:T:G	en129064	ENSG00000230876	LINC00486	lncRNA	high	no	R2R					0.5
4	147297750	T	G	4:147297750:T:G	en129064	ENSG00000236051	MYCBP2-AS1	lncRNA	low	no	R2R					0.5
4	147301310	G	A	4:147301310:G:A	en129064	ENSG00000236051	MYCBP2-AS1	lncRNA	low	no	R2R					0.5
4	147264587	G	A	4:147264587:G:A	en129064	ENSG00000236051	MYCBP2-AS1	lncRNA	low	no	R2R					0.5
4	147264587	G	A	4:147264587:G:A	en129064	ENSG00000236377	MYO1D-DT	lncRNA	low	no	R2R					0.5
4	147297750	T	G	4:147297750:T:G	en129064	ENSG00000236377	MYO1D-DT	lncRNA	low	no	R2R					0.5
4	147301310	G	A	4:147301310:G:A	en129064	ENSG00000236377	MYO1D-DT	lncRNA	low	no	R2R					0.5
4	147297750	T	G	4:147297750:T:G	en129064	ENSG00000236986		lncRNA	low	no	R2R					0.5
4	147264587	G	A	4:147264587:G:A	en129064	ENSG00000236986		lncRNA	low	no	R2R					0.5
4	147301310	G	A	4:147301310:G:A	en129064	ENSG00000236986		lncRNA	low	no	R2R					0.5
4	147264587	G	A	4:147264587:G:A	en129064	ENSG00000237781	ADAMTSL4-AS2	lncRNA	low	no	R2R					0.5
4	147297750	T	G	4:147297750:T:G	en129064	ENSG00000237781	ADAMTSL4-AS2	lncRNA	low	no	R2R					0.5
4	147301310	G	A	4:147301310:G:A	en129064	ENSG00000237781	ADAMTSL4-AS2	lncRNA	low	no	R2R					0.5
4	147297750	T	G	4:147297750:T:G	en129064	ENSG00000238018	SPTBN1-AS2	lncRNA	low	no	R2R					0.5
4	147264587	G	A	4:147264587:G:A	en129064	ENSG00000238018	SPTBN1-AS2	lncRNA	low	no	R2R					0.5
4	147301310	G	A	4:147301310:G:A	en129064	ENSG00000238018	SPTBN1-AS2	lncRNA	low	no	R2R					0.5
4	147297750	T	G	4:147297750:T:G	en129064	ENSG00000240869	RN7SL128P	misc_RNA	low	no	R2R					0.5
4	147264587	G	A	4:147264587:G:A	en129064	ENSG00000240869	RN7SL128P	misc_RNA	low	no	R2R					0.5
4	147301310	G	A	4:147301310:G:A	en129064	ENSG00000240869	RN7SL128P	misc_RNA	low	no	R2R					0.5
4	147297750	T	G	4:147297750:T:G	en129064	ENSG00000250954		lncRNA	low	no	R2R					0.5
4	147264587	G	A	4:147264587:G:A	en129064	ENSG00000250954		lncRNA	low	no	R2R					0.5
4	147301310	G	A	4:147301310:G:A	en129064	ENSG00000250954		lncRNA	low	no	R2R					0.5
4	147264587	G	A	4:147264587:G:A	en129064	ENSG00000274979		lncRNA	low	no	R2R					0.5
4	147297750	T	G	4:147297750:T:G	en129064	ENSG00000274979		lncRNA	low	no	R2R					0.5
4	147301310	G	A	4:147301310:G:A	en129064	ENSG00000274979		lncRNA	low	no	R2R					0.5
4	147297750	T	G	4:147297750:T:G	en129064	ENSG00000275757	5_8S_rRNA	rRNA	low	no	R2R					0.5
4	147264587	G	A	4:147264587:G:A	en129064	ENSG00000275757	5_8S_rRNA	rRNA	low	no	R2R					0.5
4	147301310	G	A	4:147301310:G:A	en129064	ENSG00000275757	5_8S_rRNA	rRNA	low	no	R2R					0.5
4	147297750	T	G	4:147297750:T:G	en129064	ENSG00000278996		lncRNA	high	no	R2R					0.5
4	147264587	G	A	4:147264587:G:A	en129064	ENSG00000278996		lncRNA	high	no	R2R					0.5
4	147301310	G	A	4:147301310:G:A	en129064	ENSG00000278996		lncRNA	high	no	R2R					0.5
4	147301310	G	A	4:147301310:G:A	en129064	ENSG00000280441		lncRNA	high	no	R2R					0.5
4	147264587	G	A	4:147264587:G:A	en129064	ENSG00000280441		lncRNA	high	no	R2R					0.5
4	147297750	T	G	4:147297750:T:G	en129064	ENSG00000280441		lncRNA	high	no	R2R					0.5
4	147297750	T	G	4:147297750:T:G	en129064	ENSG00000283208		protein_coding	low	no	R2R					0.5
4	147264587	G	A	4:147264587:G:A	en129064	ENSG00000283208		protein_coding	low	no	R2R					0.5
4	147301310	G	A	4:147301310:G:A	en129064	ENSG00000283208		protein_coding	low	no	R2R					0.5
4	147297750	T	G	4:147297750:T:G	en129064	ENSG00000286761		lncRNA	low	no	R2R					0.5
4	147264587	G	A	4:147264587:G:A	en129064	ENSG00000286761		lncRNA	low	no	R2R					0.5
4	147301310	G	A	4:147301310:G:A	en129064	ENSG00000286761		lncRNA	low	no	R2R					0.5
4	147297750	T	G	4:147297750:T:G	en129064	ENSG00000290320	H2BN1	protein_coding	low	no	R2R					0.5
4	147264587	G	A	4:147264587:G:A	en129064	ENSG00000290320	H2BN1	protein_coding	low	no	R2R					0.5
4	147301310	G	A	4:147301310:G:A	en129064	ENSG00000290320	H2BN1	protein_coding	low	no	R2R					0.5
4	159514539	T	G	4:159514539:T:G	en129546	ENSG00000052841	TTC17	protein_coding	low	no	R2R					0.5
4	159514539	T	G	4:159514539:T:G	en129546	ENSG00000072518	MARK2	protein_coding	low	no	R2R			Increasing	Increasing	2.5
4	159514539	T	G	4:159514539:T:G	en129546	ENSG00000100316	RPL3	protein_coding	low	no	R2R					0.5
4	159514539	T	G	4:159514539:T:G	en129546	ENSG00000102910	LONP2	protein_coding	low	no	R2R			Decreasing	Decreasing	2.5
4	159514539	T	G	4:159514539:T:G	en129546	ENSG00000129214	SHBG	protein_coding	low	no	R2R					0.5
4	159514539	T	G	4:159514539:T:G	en129546	ENSG00000164307	ERAP1	protein_coding	low	no	R2R					0.5
4	159514539	T	G	4:159514539:T:G	en129546	ENSG00000170889	RPS9	protein_coding	low	no	R2R					0.5
4	159514539	T	G	4:159514539:T:G	en129546	ENSG00000209480	SNORD83B	snoRNA	low	no	R2R					0.5
4	159514539	T	G	4:159514539:T:G	en129546	ENSG00000211459	MT-RNR1	Mt_rRNA	low	no	R2R					0.5
4	159514539	T	G	4:159514539:T:G	en129546	ENSG00000213741	RPS29	protein_coding	low	no	R2R					0.5
4	159514539	T	G	4:159514539:T:G	en129546	ENSG00000230876	LINC00486	lncRNA	high	no	R2R					0.5
4	159514539	T	G	4:159514539:T:G	en129546	ENSG00000239246		processed_pseudogene	low	no	R2R					0.5
4	159514539	T	G	4:159514539:T:G	en129546	ENSG00000254186		lncRNA	low	no	R2R					0.5
4	159514539	T	G	4:159514539:T:G	en129546	ENSG00000259589		lncRNA	low	no	R2R					0.5
4	159514539	T	G	4:159514539:T:G	en129546	ENSG00000272758	WDR5B-DT	lncRNA	low	no	R2R					0.5
4	159514539	T	G	4:159514539:T:G	en129546	ENSG00000278996		lncRNA	high	no	R2R					0.5
4	159514539	T	G	4:159514539:T:G	en129546	ENSG00000280441		lncRNA	low	no	R2R					0.5
4	159514539	T	G	4:159514539:T:G	en129546	ENSG00000281181		lncRNA	low	no	R2R					0.5
4	159514539	T	G	4:159514539:T:G	en129546	ENSG00000291053	CATSPER2P1	lncRNA	low	no	R2R					0.5
4	159536650	T	C	4:159536650:T:C	en129553	ENSG00000108107	RPL28	protein_coding	low	no	R2R					0.5
4	159536650	T	C	4:159536650:T:C	en129553	ENSG00000278996		lncRNA	low	no	R2R					0.5
4	159536650	T	C	4:159536650:T:C	en129553	ENSG00000284029	MIR6805	miRNA	low	no	R2R					0.5
4	159857525	T	G	4:159857525:T:G	en129602	ENSG00000007392	LUC7L	protein_coding	low	no	R2R					0.5
4	159857525	T	G	4:159857525:T:G	en129602	ENSG00000084112	SSH1	protein_coding	low	no	R2R					0.5
4	159857525	T	G	4:159857525:T:G	en129602	ENSG00000097096	SYDE2	protein_coding	low	no	R2R					0.5
4	159857525	T	G	4:159857525:T:G	en129602	ENSG00000105281	SLC1A5	protein_coding	low	no	R2R					0.5
4	159857525	T	G	4:159857525:T:G	en129602	ENSG00000120278	PLEKHG1	protein_coding	low	no	R2R					0.5
4	159857525	T	G	4:159857525:T:G	en129602	ENSG00000122484	RPAP2	protein_coding	low	no	R2R					0.5
4	159857525	T	G	4:159857525:T:G	en129602	ENSG00000126821	SGPP1	protein_coding	low	no	R2R					0.5
4	159857525	T	G	4:159857525:T:G	en129602	ENSG00000128849	CGNL1	protein_coding	low	no	R2R					0.5
4	159857525	T	G	4:159857525:T:G	en129602	ENSG00000136861	CDK5RAP2	protein_coding	low	no	R2R					0.5
4	159857525	T	G	4:159857525:T:G	en129602	ENSG00000137571	SLCO5A1	protein_coding	high	no	R2R					0.5
4	159857525	T	G	4:159857525:T:G	en129602	ENSG00000140836	ZFHX3	protein_coding	low	no	R2R					0.5
4	159857525	T	G	4:159857525:T:G	en129602	ENSG00000142949	PTPRF	protein_coding	low	no	R2R					0.5
4	159857525	T	G	4:159857525:T:G	en129602	ENSG00000173120	KDM2A	protein_coding	low	no	R2R					0.5
4	159857525	T	G	4:159857525:T:G	en129602	ENSG00000176894	PXMP2	protein_coding	low	no	R2R					0.5
4	159857525	T	G	4:159857525:T:G	en129602	ENSG00000185686	PRAME	protein_coding	low	no	R2R					0.5
4	159857525	T	G	4:159857525:T:G	en129602	ENSG00000197785	ATAD3A	protein_coding	low	no	R2R					0.5
4	159857525	T	G	4:159857525:T:G	en129602	ENSG00000198886	MT-ND4	protein_coding	low	no	R2R					0.5
4	159857525	T	G	4:159857525:T:G	en129602	ENSG00000214199	EEF1A1P12	processed_pseudogene	low	no	R2R					0.5
4	159857525	T	G	4:159857525:T:G	en129602	ENSG00000230876	LINC00486	lncRNA	high	no	R2R					0.5
4	159857525	T	G	4:159857525:T:G	en129602	ENSG00000233762	RPS15P4	processed_pseudogene	low	no	R2R					0.5
4	159857525	T	G	4:159857525:T:G	en129602	ENSG00000234426		lncRNA	low	no	R2R					0.5
4	159857525	T	G	4:159857525:T:G	en129602	ENSG00000256632		lncRNA	low	no	R2R					0.5
4	159857525	T	G	4:159857525:T:G	en129602	ENSG00000261691		lncRNA	low	no	R2R					0.5
4	159857525	T	G	4:159857525:T:G	en129602	ENSG00000266086		protein_coding	low	no	R2R					0.5
4	159857525	T	G	4:159857525:T:G	en129602	ENSG00000266997		protein_coding	low	no	R2R					0.5
4	159857525	T	G	4:159857525:T:G	en129602	ENSG00000275665		lncRNA	low	no	R2R					0.5
4	159857525	T	G	4:159857525:T:G	en129602	ENSG00000278996		lncRNA	high	no	R2R					0.5
4	159857525	T	G	4:159857525:T:G	en129602	ENSG00000280441		lncRNA	high	no	R2R					0.5
4	159857525	T	G	4:159857525:T:G	en129602	ENSG00000291336		TEC	low	no	R2R					0.5
4	159857525	T	G	4:159857525:T:G	en129602	ENSG00000291338		TEC	low	no	R2R					0.5
4	159882885	T	C	4:159882885:T:C	en129603	ENSG00000084693	AGBL5	protein_coding	low	no	R2R					0.5
4	159882885	T	C	4:159882885:T:C	en129603	ENSG00000165916	PSMC3	protein_coding	low	no	R2R					0.5
4	159882885	T	C	4:159882885:T:C	en129603	ENSG00000173085	COQ2	protein_coding	low	no	R2R					0.5
4	159882885	T	C	4:159882885:T:C	en129603	ENSG00000188649	CC2D2B	protein_coding	low	no	R2R					0.5
4	159882885	T	C	4:159882885:T:C	en129603	ENSG00000197312	DDI2	protein_coding	low	no	R2R					0.5
4	159882885	T	C	4:159882885:T:C	en129603	ENSG00000228061		lncRNA	low	no	R2R					0.5
4	159882885	T	C	4:159882885:T:C	en129603	ENSG00000230876	LINC00486	lncRNA	low	no	R2R					0.5
4	159882885	T	C	4:159882885:T:C	en129603	ENSG00000275757	5_8S_rRNA	rRNA	low	no	R2R					0.5
4	159882885	T	C	4:159882885:T:C	en129603	ENSG00000278996		lncRNA	high	no	R2R					0.5
4	159882885	T	C	4:159882885:T:C	en129603	ENSG00000280441		lncRNA	low	no	R2R					0.5
4	159942915	A	G	4:159942915:A:G	en129604	ENSG00000071894	CPSF1	protein_coding	low	no	R2R					0.5
4	159923954	A	T	4:159923954:A:T	en129604	ENSG00000071894	CPSF1	protein_coding	low	no	R2R					0.5
4	159923954	A	T	4:159923954:A:T	en129604	ENSG00000104973	MED25	protein_coding	low	no	R2R					0.5
4	159942915	A	G	4:159942915:A:G	en129604	ENSG00000104973	MED25	protein_coding	low	no	R2R					0.5
4	159942915	A	G	4:159942915:A:G	en129604	ENSG00000106070	GRB10	protein_coding	low	no	R2R					0.5
4	159923954	A	T	4:159923954:A:T	en129604	ENSG00000106070	GRB10	protein_coding	low	no	R2R					0.5
4	159942915	A	G	4:159942915:A:G	en129604	ENSG00000106785	TRIM14	protein_coding	low	no	R2R					0.5
4	159923954	A	T	4:159923954:A:T	en129604	ENSG00000106785	TRIM14	protein_coding	low	no	R2R					0.5
4	159923954	A	T	4:159923954:A:T	en129604	ENSG00000116786	PLEKHM2	protein_coding	low	no	R2R					0.5
4	159942915	A	G	4:159942915:A:G	en129604	ENSG00000116786	PLEKHM2	protein_coding	low	no	R2R					0.5
4	159923954	A	T	4:159923954:A:T	en129604	ENSG00000117713	ARID1A	protein_coding	low	no	R2R					0.5
4	159942915	A	G	4:159942915:A:G	en129604	ENSG00000117713	ARID1A	protein_coding	low	no	R2R					0.5
4	159942915	A	G	4:159942915:A:G	en129604	ENSG00000119487	MAPKAP1	protein_coding	low	no	R2R			Increasing	Increasing	2.5
4	159923954	A	T	4:159923954:A:T	en129604	ENSG00000119487	MAPKAP1	protein_coding	low	no	R2R			Increasing	Increasing	2.5
4	159942915	A	G	4:159942915:A:G	en129604	ENSG00000124222	STX16	protein_coding	low	no	R2R			Increasing	Increasing	2.5
4	159923954	A	T	4:159923954:A:T	en129604	ENSG00000124222	STX16	protein_coding	low	no	R2R			Increasing	Increasing	2.5
4	159942915	A	G	4:159942915:A:G	en129604	ENSG00000125037	EMC3	protein_coding	low	no	R2R			Increasing	Increasing	2.5
4	159923954	A	T	4:159923954:A:T	en129604	ENSG00000125037	EMC3	protein_coding	low	no	R2R			Increasing	Increasing	2.5
4	159942915	A	G	4:159942915:A:G	en129604	ENSG00000125954	CHURC1-FNTB	protein_coding	low	no	R2R					0.5
4	159923954	A	T	4:159923954:A:T	en129604	ENSG00000125954	CHURC1-FNTB	protein_coding	low	no	R2R					0.5
4	159923954	A	T	4:159923954:A:T	en129604	ENSG00000149488	TMC2	protein_coding	low	no	R2R					0.5
4	159942915	A	G	4:159942915:A:G	en129604	ENSG00000149488	TMC2	protein_coding	low	no	R2R					0.5
4	159942915	A	G	4:159942915:A:G	en129604	ENSG00000196498	NCOR2	protein_coding	low	no	R2R					0.5
4	159923954	A	T	4:159923954:A:T	en129604	ENSG00000196498	NCOR2	protein_coding	low	no	R2R					0.5
4	159923954	A	T	4:159923954:A:T	en129604	ENSG00000198876	DCAF12	protein_coding	low	no	R2R					0.5
4	159942915	A	G	4:159942915:A:G	en129604	ENSG00000198876	DCAF12	protein_coding	low	no	R2R					0.5
4	159942915	A	G	4:159942915:A:G	en129604	ENSG00000213741	RPS29	protein_coding	low	no	R2R					0.5
4	159923954	A	T	4:159923954:A:T	en129604	ENSG00000213741	RPS29	protein_coding	low	no	R2R					0.5
4	159923954	A	T	4:159923954:A:T	en129604	ENSG00000214331	PDPR2P	transcribed_unprocessed_pseudogene	low	no	R2R					0.5
4	159942915	A	G	4:159942915:A:G	en129604	ENSG00000214331	PDPR2P	transcribed_unprocessed_pseudogene	low	no	R2R					0.5
4	159942915	A	G	4:159942915:A:G	en129604	ENSG00000230699		lncRNA	low	no	R2R					0.5
4	159923954	A	T	4:159923954:A:T	en129604	ENSG00000230699		lncRNA	low	no	R2R					0.5
4	159942915	A	G	4:159942915:A:G	en129604	ENSG00000230876	LINC00486	lncRNA	high	no	R2R					0.5
4	159923954	A	T	4:159923954:A:T	en129604	ENSG00000230876	LINC00486	lncRNA	high	no	R2R					0.5
4	159942915	A	G	4:159942915:A:G	en129604	ENSG00000235085		lncRNA	low	no	R2R					0.5
4	159923954	A	T	4:159923954:A:T	en129604	ENSG00000235085		lncRNA	low	no	R2R					0.5
4	159942915	A	G	4:159942915:A:G	en129604	ENSG00000241180		lncRNA	low	no	R2R					0.5
4	159923954	A	T	4:159923954:A:T	en129604	ENSG00000241180		lncRNA	low	no	R2R					0.5
4	159923954	A	T	4:159923954:A:T	en129604	ENSG00000254995	STX16-NPEPL1	protein_coding	low	no	R2R					0.5
4	159942915	A	G	4:159942915:A:G	en129604	ENSG00000254995	STX16-NPEPL1	protein_coding	low	no	R2R					0.5
4	159942915	A	G	4:159942915:A:G	en129604	ENSG00000258289	CHURC1	protein_coding	low	no	R2R					0.5
4	159923954	A	T	4:159923954:A:T	en129604	ENSG00000258289	CHURC1	protein_coding	low	no	R2R					0.5
4	159923954	A	T	4:159923954:A:T	en129604	ENSG00000258537	FRMD6-AS2	lncRNA	low	no	R2R					0.5
4	159942915	A	G	4:159942915:A:G	en129604	ENSG00000258537	FRMD6-AS2	lncRNA	low	no	R2R					0.5
4	159942915	A	G	4:159942915:A:G	en129604	ENSG00000272438		lncRNA	low	no	R2R					0.5
4	159923954	A	T	4:159923954:A:T	en129604	ENSG00000272438		lncRNA	low	no	R2R					0.5
4	159923954	A	T	4:159923954:A:T	en129604	ENSG00000273297	LINC03060	lncRNA	low	no	R2R					0.5
4	159942915	A	G	4:159942915:A:G	en129604	ENSG00000273297	LINC03060	lncRNA	low	no	R2R					0.5
4	159923954	A	T	4:159923954:A:T	en129604	ENSG00000278996		lncRNA	high	no	R2R					0.5
4	159942915	A	G	4:159942915:A:G	en129604	ENSG00000278996		lncRNA	high	no	R2R					0.5
4	159942915	A	G	4:159942915:A:G	en129604	ENSG00000280441		lncRNA	high	no	R2R					0.5
4	159923954	A	T	4:159923954:A:T	en129604	ENSG00000280441		lncRNA	high	no	R2R					0.5
4	159923954	A	T	4:159923954:A:T	en129604	ENSG00000290890		lncRNA	low	no	R2R					0.5
4	159942915	A	G	4:159942915:A:G	en129604	ENSG00000290890		lncRNA	low	no	R2R					0.5
4	159923954	A	T	4:159923954:A:T	en129604	ENSG00000293270	PGAM1P5	lncRNA	low	no	R2R					0.5
4	159942915	A	G	4:159942915:A:G	en129604	ENSG00000293270	PGAM1P5	lncRNA	low	no	R2R					0.5
4	160044605	T	C	4:160044605:T:C	en129606	ENSG00000101040	ZMYND8	protein_coding	low	no	R2R					0.5
4	160044605	T	C	4:160044605:T:C	en129606	ENSG00000108557	RAI1	protein_coding	low	no	R2R			Increasing	Increasing	2.5
4	160044605	T	C	4:160044605:T:C	en129606	ENSG00000112319	EYA4	protein_coding	low	no	R2R					0.5
4	160044605	T	C	4:160044605:T:C	en129606	ENSG00000131626	PPFIA1	protein_coding	low	no	R2R					0.5
4	160044605	T	C	4:160044605:T:C	en129606	ENSG00000136111	TBC1D4	protein_coding	low	no	R2R					0.5
4	160044605	T	C	4:160044605:T:C	en129606	ENSG00000143164	DCAF6	protein_coding	low	no	R2R			Increasing	Increasing	2.5
4	160044605	T	C	4:160044605:T:C	en129606	ENSG00000143374	TARS2	protein_coding	low	no	R2R					0.5
4	160044605	T	C	4:160044605:T:C	en129606	ENSG00000143727	ACP1	protein_coding	low	no	R2R			Increasing	Increasing	2.5
4	160044605	T	C	4:160044605:T:C	en129606	ENSG00000147905	ZCCHC7	protein_coding	low	no	R2R					0.5
4	160044605	T	C	4:160044605:T:C	en129606	ENSG00000148158	SNX30	protein_coding	low	no	R2R			Decreasing	Decreasing	2.5
4	160044605	T	C	4:160044605:T:C	en129606	ENSG00000157933	SKI	protein_coding	low	no	R2R					0.5
4	160044605	T	C	4:160044605:T:C	en129606	ENSG00000162669	HFM1	protein_coding	low	no	R2R					0.5
4	160044605	T	C	4:160044605:T:C	en129606	ENSG00000169756	LIMS1	protein_coding	low	no	R2R			Decreasing	Decreasing	2.5
4	160044605	T	C	4:160044605:T:C	en129606	ENSG00000188641	DPYD	protein_coding	low	no	R2R			Decreasing	Decreasing	2.5
4	160044605	T	C	4:160044605:T:C	en129606	ENSG00000206560	ANKRD28	protein_coding	low	no	R2R			Decreasing	Decreasing	2.5
4	160044605	T	C	4:160044605:T:C	en129606	ENSG00000210140	MT-TC	Mt_tRNA	low	no	R2R					0.5
4	160044605	T	C	4:160044605:T:C	en129606	ENSG00000210144	MT-TY	Mt_tRNA	low	no	R2R					0.5
4	160044605	T	C	4:160044605:T:C	en129606	ENSG00000213742	ZNF337-AS1	lncRNA	low	no	R2R					0.5
4	160044605	T	C	4:160044605:T:C	en129606	ENSG00000228655		lncRNA	low	no	R2R					0.5
4	160044605	T	C	4:160044605:T:C	en129606	ENSG00000230876	LINC00486	lncRNA	low	no	R2R					0.5
4	160044605	T	C	4:160044605:T:C	en129606	ENSG00000232729	GTF2I-AS1	lncRNA	low	no	R2R					0.5
4	160044605	T	C	4:160044605:T:C	en129606	ENSG00000237586		processed_pseudogene	low	no	R2R					0.5
4	160044605	T	C	4:160044605:T:C	en129606	ENSG00000251003	ZFPM2-AS1	lncRNA	low	no	R2R					0.5
4	160044605	T	C	4:160044605:T:C	en129606	ENSG00000265735	RN7SL5P	misc_RNA	low	no	R2R					0.5
4	160044605	T	C	4:160044605:T:C	en129606	ENSG00000266893		lncRNA	low	no	R2R					0.5
4	160044605	T	C	4:160044605:T:C	en129606	ENSG00000267537		lncRNA	low	no	R2R					0.5
4	160044605	T	C	4:160044605:T:C	en129606	ENSG00000273730	5_8S_rRNA	rRNA	low	no	R2R					0.5
4	160044605	T	C	4:160044605:T:C	en129606	ENSG00000273937		misc_RNA	low	no	R2R					0.5
4	160044605	T	C	4:160044605:T:C	en129606	ENSG00000274917	RNA5-8SN5	rRNA	low	no	R2R					0.5
4	160044605	T	C	4:160044605:T:C	en129606	ENSG00000275692	MIR6724-4	miRNA	low	no	R2R					0.5
4	160044605	T	C	4:160044605:T:C	en129606	ENSG00000276291	FRG1HP	transcribed_unprocessed_pseudogene	low	no	R2R					0.5
4	160044605	T	C	4:160044605:T:C	en129606	ENSG00000278189	RNA5-8SN1	rRNA	low	no	R2R					0.5
4	160044605	T	C	4:160044605:T:C	en129606	ENSG00000278775		misc_RNA	low	no	R2R					0.5
4	160044605	T	C	4:160044605:T:C	en129606	ENSG00000278996		lncRNA	high	no	R2R					0.5
4	160044605	T	C	4:160044605:T:C	en129606	ENSG00000280441		lncRNA	high	no	R2R					0.5
4	160044605	T	C	4:160044605:T:C	en129606	ENSG00000283403		lncRNA	low	no	R2R					0.5
4	160044605	T	C	4:160044605:T:C	en129606	ENSG00000283528	TCAF2C	protein_coding	low	no	R2R					0.5
4	160044605	T	C	4:160044605:T:C	en129606	ENSG00000286016		lncRNA	low	no	R2R					0.5
4	160044605	T	C	4:160044605:T:C	en129606	ENSG00000286054		TEC	low	no	R2R					0.5
4	160044605	T	C	4:160044605:T:C	en129606	ENSG00000286146		TEC	low	no	R2R					0.5
4	160044605	T	C	4:160044605:T:C	en129606	ENSG00000286178		TEC	low	no	R2R					0.5
4	160044605	T	C	4:160044605:T:C	en129606	ENSG00000286267		TEC	low	no	R2R					0.5
4	160664655	T	G	4:160664655:T:G	en129631	ENSG00000005436	GCFC2	protein_coding	low	no	R2R					0.5
4	160703537	C	A	4:160703537:C:A	en129631	ENSG00000005436	GCFC2	protein_coding	low	no	R2R					0.5
4	160664655	T	G	4:160664655:T:G	en129631	ENSG00000007047	MARK4	protein_coding	low	no	R2R					0.5
4	160703537	C	A	4:160703537:C:A	en129631	ENSG00000007047	MARK4	protein_coding	low	no	R2R					0.5
4	160703537	C	A	4:160703537:C:A	en129631	ENSG00000076242	MLH1	protein_coding	low	no	R2R			Increasing	Increasing	2.5
4	160664655	T	G	4:160664655:T:G	en129631	ENSG00000076242	MLH1	protein_coding	low	no	R2R			Increasing	Increasing	2.5
4	160664655	T	G	4:160664655:T:G	en129631	ENSG00000083444	PLOD1	protein_coding	low	no	R2R					0.5
4	160703537	C	A	4:160703537:C:A	en129631	ENSG00000083444	PLOD1	protein_coding	low	no	R2R					0.5
4	160664655	T	G	4:160664655:T:G	en129631	ENSG00000087086	FTL	protein_coding	low	no	R2R			Increasing	Increasing	2.5
4	160703537	C	A	4:160703537:C:A	en129631	ENSG00000087086	FTL	protein_coding	low	no	R2R			Increasing	Increasing	2.5
4	160664655	T	G	4:160664655:T:G	en129631	ENSG00000104866	PPP1R37	protein_coding	low	no	R2R					0.5
4	160703537	C	A	4:160703537:C:A	en129631	ENSG00000104866	PPP1R37	protein_coding	low	no	R2R					0.5
4	160664655	T	G	4:160664655:T:G	en129631	ENSG00000105063	PPP6R1	protein_coding	low	no	R2R					0.5
4	160703537	C	A	4:160703537:C:A	en129631	ENSG00000105063	PPP6R1	protein_coding	low	no	R2R					0.5
4	160664655	T	G	4:160664655:T:G	en129631	ENSG00000105220	GPI	protein_coding	low	no	R2R					0.5
4	160703537	C	A	4:160703537:C:A	en129631	ENSG00000105220	GPI	protein_coding	low	no	R2R					0.5
4	160703537	C	A	4:160703537:C:A	en129631	ENSG00000106459	NRF1	protein_coding	high	no	R2R			Decreasing	Decreasing	2.5
4	160664655	T	G	4:160664655:T:G	en129631	ENSG00000106459	NRF1	protein_coding	high	no	R2R			Decreasing	Decreasing	2.5
4	160664655	T	G	4:160664655:T:G	en129631	ENSG00000124788	ATXN1	protein_coding	low	no	R2R			Decreasing	Decreasing	2.5
4	160703537	C	A	4:160703537:C:A	en129631	ENSG00000124788	ATXN1	protein_coding	low	no	R2R			Decreasing	Decreasing	2.5
4	160664655	T	G	4:160664655:T:G	en129631	ENSG00000126432	PRDX5	protein_coding	low	no	R2R			Increasing	Increasing	2.5
4	160703537	C	A	4:160703537:C:A	en129631	ENSG00000126432	PRDX5	protein_coding	low	no	R2R			Increasing	Increasing	2.5
4	160664655	T	G	4:160664655:T:G	en129631	ENSG00000126861	OMG	protein_coding	low	no	R2R					0.5
4	160703537	C	A	4:160703537:C:A	en129631	ENSG00000126861	OMG	protein_coding	low	no	R2R					0.5
4	160703537	C	A	4:160703537:C:A	en129631	ENSG00000153933	DGKE	protein_coding	low	no	R2R			Decreasing	Decreasing	2.5
4	160664655	T	G	4:160664655:T:G	en129631	ENSG00000153933	DGKE	protein_coding	low	no	R2R			Decreasing	Decreasing	2.5
4	160664655	T	G	4:160664655:T:G	en129631	ENSG00000159200	RCAN1	protein_coding	low	no	R2R					0.5
4	160703537	C	A	4:160703537:C:A	en129631	ENSG00000159200	RCAN1	protein_coding	low	no	R2R					0.5
4	160703537	C	A	4:160703537:C:A	en129631	ENSG00000160551	TAOK1	protein_coding	low	no	R2R			Decreasing	Decreasing	2.5
4	160664655	T	G	4:160664655:T:G	en129631	ENSG00000160551	TAOK1	protein_coding	low	no	R2R			Decreasing	Decreasing	2.5
4	160664655	T	G	4:160664655:T:G	en129631	ENSG00000162669	HFM1	protein_coding	low	no	R2R					0.5
4	160703537	C	A	4:160703537:C:A	en129631	ENSG00000162669	HFM1	protein_coding	low	no	R2R					0.5
4	160703537	C	A	4:160703537:C:A	en129631	ENSG00000163634	THOC7	protein_coding	low	no	R2R			Increasing	Increasing	2.5
4	160664655	T	G	4:160664655:T:G	en129631	ENSG00000163634	THOC7	protein_coding	low	no	R2R			Increasing	Increasing	2.5
4	160703537	C	A	4:160703537:C:A	en129631	ENSG00000164818	DNAAF5	protein_coding	low	no	R2R			Decreasing	Decreasing	2.5
4	160664655	T	G	4:160664655:T:G	en129631	ENSG00000164818	DNAAF5	protein_coding	low	no	R2R			Decreasing	Decreasing	2.5
4	160664655	T	G	4:160664655:T:G	en129631	ENSG00000168883	USP39	protein_coding	low	no	R2R			Increasing	Increasing	2.5
4	160703537	C	A	4:160703537:C:A	en129631	ENSG00000168883	USP39	protein_coding	low	no	R2R			Increasing	Increasing	2.5
4	160703537	C	A	4:160703537:C:A	en129631	ENSG00000178996	SNX18	protein_coding	low	no	R2R					0.5
4	160664655	T	G	4:160664655:T:G	en129631	ENSG00000178996	SNX18	protein_coding	low	no	R2R					0.5
4	160664655	T	G	4:160664655:T:G	en129631	ENSG00000197301	HMGA2-AS1	lncRNA	high	no	R2R					0.5
4	160703537	C	A	4:160703537:C:A	en129631	ENSG00000197301	HMGA2-AS1	lncRNA	high	no	R2R					0.5
4	160664655	T	G	4:160664655:T:G	en129631	ENSG00000197903	H2BC12	protein_coding	low	no	R2R					0.5
4	160703537	C	A	4:160703537:C:A	en129631	ENSG00000197903	H2BC12	protein_coding	low	no	R2R					0.5
4	160664655	T	G	4:160664655:T:G	en129631	ENSG00000204681	GABBR1	protein_coding	low	no	R2R					0.5
4	160703537	C	A	4:160703537:C:A	en129631	ENSG00000204681	GABBR1	protein_coding	low	no	R2R					0.5
4	160664655	T	G	4:160664655:T:G	en129631	ENSG00000230876	LINC00486	lncRNA	high	no	R2R					0.5
4	160703537	C	A	4:160703537:C:A	en129631	ENSG00000230876	LINC00486	lncRNA	high	no	R2R					0.5
4	160703537	C	A	4:160703537:C:A	en129631	ENSG00000245857	GS1-24F4.2	lncRNA	low	no	R2R					0.5
4	160664655	T	G	4:160664655:T:G	en129631	ENSG00000245857	GS1-24F4.2	lncRNA	low	no	R2R					0.5
4	160664655	T	G	4:160664655:T:G	en129631	ENSG00000253194		lncRNA	low	no	R2R					0.5
4	160703537	C	A	4:160703537:C:A	en129631	ENSG00000253194		lncRNA	low	no	R2R					0.5
4	160703537	C	A	4:160703537:C:A	en129631	ENSG00000258851		lncRNA	low	no	R2R					0.5
4	160664655	T	G	4:160664655:T:G	en129631	ENSG00000258851		lncRNA	low	no	R2R					0.5
4	160664655	T	G	4:160664655:T:G	en129631	ENSG00000260464		lncRNA	low	no	R2R					0.5
4	160703537	C	A	4:160703537:C:A	en129631	ENSG00000260464		lncRNA	low	no	R2R					0.5
4	160664655	T	G	4:160664655:T:G	en129631	ENSG00000262171		lncRNA	high	no	R2R					0.5
4	160703537	C	A	4:160703537:C:A	en129631	ENSG00000262171		lncRNA	high	no	R2R					0.5
4	160703537	C	A	4:160703537:C:A	en129631	ENSG00000269293	ZSCAN16-AS1	lncRNA	low	no	R2R					0.5
4	160664655	T	G	4:160664655:T:G	en129631	ENSG00000269293	ZSCAN16-AS1	lncRNA	low	no	R2R					0.5
4	160703537	C	A	4:160703537:C:A	en129631	ENSG00000270906	MTND4P35	processed_pseudogene	low	no	R2R					0.5
4	160664655	T	G	4:160664655:T:G	en129631	ENSG00000270906	MTND4P35	processed_pseudogene	low	no	R2R					0.5
4	160664655	T	G	4:160664655:T:G	en129631	ENSG00000275757	5_8S_rRNA	rRNA	low	no	R2R					0.5
4	160703537	C	A	4:160703537:C:A	en129631	ENSG00000275757	5_8S_rRNA	rRNA	low	no	R2R					0.5
4	160664655	T	G	4:160664655:T:G	en129631	ENSG00000278996		lncRNA	high	no	R2R					0.5
4	160703537	C	A	4:160703537:C:A	en129631	ENSG00000278996		lncRNA	high	no	R2R					0.5
4	160664655	T	G	4:160664655:T:G	en129631	ENSG00000280441		lncRNA	high	no	R2R					0.5
4	160703537	C	A	4:160703537:C:A	en129631	ENSG00000280441		lncRNA	high	no	R2R					0.5
4	160703537	C	A	4:160703537:C:A	en129631	ENSG00000287804		lncRNA	low	no	R2R					0.5
4	160664655	T	G	4:160664655:T:G	en129631	ENSG00000287804		lncRNA	low	no	R2R					0.5
4	160664655	T	G	4:160664655:T:G	en129631	ENSG00000288711		protein_coding	low	no	R2R					0.5
4	160703537	C	A	4:160703537:C:A	en129631	ENSG00000288711		protein_coding	low	no	R2R					0.5
4	161015470	G	A	4:161015470:G:A	en129634	ENSG00000024048	UBR2	protein_coding	low	no	R2R					0.5
4	161040983	A	T	4:161040983:A:T	en129634	ENSG00000024048	UBR2	protein_coding	low	no	R2R					0.5
4	161038907	T	C	4:161038907:T:C	en129634	ENSG00000024048	UBR2	protein_coding	low	no	R2R					0.5
4	161040983	A	T	4:161040983:A:T	en129634	ENSG00000062650	WAPL	protein_coding	low	no	R2R					0.5
4	161015470	G	A	4:161015470:G:A	en129634	ENSG00000062650	WAPL	protein_coding	low	no	R2R					0.5
4	161038907	T	C	4:161038907:T:C	en129634	ENSG00000062650	WAPL	protein_coding	low	no	R2R					0.5
4	161015470	G	A	4:161015470:G:A	en129634	ENSG00000079805	DNM2	protein_coding	low	no	R2R					0.5
4	161038907	T	C	4:161038907:T:C	en129634	ENSG00000079805	DNM2	protein_coding	low	no	R2R					0.5
4	161040983	A	T	4:161040983:A:T	en129634	ENSG00000079805	DNM2	protein_coding	low	no	R2R					0.5
4	161015470	G	A	4:161015470:G:A	en129634	ENSG00000081189	MEF2C	protein_coding	low	no	R2R					0.5
4	161040983	A	T	4:161040983:A:T	en129634	ENSG00000081189	MEF2C	protein_coding	low	no	R2R					0.5
4	161038907	T	C	4:161038907:T:C	en129634	ENSG00000081189	MEF2C	protein_coding	low	no	R2R					0.5
4	161015470	G	A	4:161015470:G:A	en129634	ENSG00000083223	TUT7	protein_coding	low	no	R2R					0.5
4	161038907	T	C	4:161038907:T:C	en129634	ENSG00000083223	TUT7	protein_coding	low	no	R2R					0.5
4	161040983	A	T	4:161040983:A:T	en129634	ENSG00000083223	TUT7	protein_coding	low	no	R2R					0.5
4	161015470	G	A	4:161015470:G:A	en129634	ENSG00000085788	DDHD2	protein_coding	low	no	R2R					0.5
4	161038907	T	C	4:161038907:T:C	en129634	ENSG00000085788	DDHD2	protein_coding	low	no	R2R					0.5
4	161040983	A	T	4:161040983:A:T	en129634	ENSG00000085788	DDHD2	protein_coding	low	no	R2R					0.5
4	161040983	A	T	4:161040983:A:T	en129634	ENSG00000102312	PORCN	protein_coding	low	no	R2R					0.5
4	161015470	G	A	4:161015470:G:A	en129634	ENSG00000102312	PORCN	protein_coding	low	no	R2R					0.5
4	161038907	T	C	4:161038907:T:C	en129634	ENSG00000102312	PORCN	protein_coding	low	no	R2R					0.5
4	161038907	T	C	4:161038907:T:C	en129634	ENSG00000113851	CRBN	protein_coding	low	no	R2R					0.5
4	161040983	A	T	4:161040983:A:T	en129634	ENSG00000113851	CRBN	protein_coding	low	no	R2R					0.5
4	161015470	G	A	4:161015470:G:A	en129634	ENSG00000113851	CRBN	protein_coding	low	no	R2R					0.5
4	161015470	G	A	4:161015470:G:A	en129634	ENSG00000115761	NOL10	protein_coding	low	no	R2R					0.5
4	161038907	T	C	4:161038907:T:C	en129634	ENSG00000115761	NOL10	protein_coding	low	no	R2R					0.5
4	161040983	A	T	4:161040983:A:T	en129634	ENSG00000115761	NOL10	protein_coding	low	no	R2R					0.5
4	161038907	T	C	4:161038907:T:C	en129634	ENSG00000120805	ARL1	protein_coding	low	no	R2R					0.5
4	161040983	A	T	4:161040983:A:T	en129634	ENSG00000120805	ARL1	protein_coding	low	no	R2R					0.5
4	161015470	G	A	4:161015470:G:A	en129634	ENSG00000120805	ARL1	protein_coding	low	no	R2R					0.5
4	161015470	G	A	4:161015470:G:A	en129634	ENSG00000130816	DNMT1	protein_coding	low	no	R2R					0.5
4	161038907	T	C	4:161038907:T:C	en129634	ENSG00000130816	DNMT1	protein_coding	low	no	R2R					0.5
4	161040983	A	T	4:161040983:A:T	en129634	ENSG00000130816	DNMT1	protein_coding	low	no	R2R					0.5
4	161038907	T	C	4:161038907:T:C	en129634	ENSG00000133454	MYO18B	protein_coding	low	no	R2R					0.5
4	161015470	G	A	4:161015470:G:A	en129634	ENSG00000133454	MYO18B	protein_coding	low	no	R2R					0.5
4	161040983	A	T	4:161040983:A:T	en129634	ENSG00000133454	MYO18B	protein_coding	low	no	R2R					0.5
4	161015470	G	A	4:161015470:G:A	en129634	ENSG00000137571	SLCO5A1	protein_coding	low	no	R2R					0.5
4	161038907	T	C	4:161038907:T:C	en129634	ENSG00000137571	SLCO5A1	protein_coding	low	no	R2R					0.5
4	161040983	A	T	4:161040983:A:T	en129634	ENSG00000137571	SLCO5A1	protein_coding	low	no	R2R					0.5
4	161040983	A	T	4:161040983:A:T	en129634	ENSG00000144331	ZNF385B	protein_coding	low	no	R2R					0.5
4	161015470	G	A	4:161015470:G:A	en129634	ENSG00000144331	ZNF385B	protein_coding	low	no	R2R					0.5
4	161038907	T	C	4:161038907:T:C	en129634	ENSG00000144331	ZNF385B	protein_coding	low	no	R2R					0.5
4	161015470	G	A	4:161015470:G:A	en129634	ENSG00000162669	HFM1	protein_coding	high	no	R2R					0.5
4	161038907	T	C	4:161038907:T:C	en129634	ENSG00000162669	HFM1	protein_coding	high	no	R2R					0.5
4	161040983	A	T	4:161040983:A:T	en129634	ENSG00000162669	HFM1	protein_coding	high	no	R2R					0.5
4	161040983	A	T	4:161040983:A:T	en129634	ENSG00000164287	CDC20B	protein_coding	low	no	R2R					0.5
4	161038907	T	C	4:161038907:T:C	en129634	ENSG00000164287	CDC20B	protein_coding	low	no	R2R					0.5
4	161015470	G	A	4:161015470:G:A	en129634	ENSG00000164287	CDC20B	protein_coding	low	no	R2R					0.5
4	161015470	G	A	4:161015470:G:A	en129634	ENSG00000167658	EEF2	protein_coding	low	no	R2R					0.5
4	161038907	T	C	4:161038907:T:C	en129634	ENSG00000167658	EEF2	protein_coding	low	no	R2R					0.5
4	161040983	A	T	4:161040983:A:T	en129634	ENSG00000167658	EEF2	protein_coding	low	no	R2R					0.5
4	161040983	A	T	4:161040983:A:T	en129634	ENSG00000171132	PRKCE	protein_coding	low	no	R2R					0.5
4	161015470	G	A	4:161015470:G:A	en129634	ENSG00000171132	PRKCE	protein_coding	low	no	R2R					0.5
4	161038907	T	C	4:161038907:T:C	en129634	ENSG00000171132	PRKCE	protein_coding	low	no	R2R					0.5
4	161038907	T	C	4:161038907:T:C	en129634	ENSG00000172572	PDE3A	protein_coding	low	no	R2R					0.5
4	161040983	A	T	4:161040983:A:T	en129634	ENSG00000172572	PDE3A	protein_coding	low	no	R2R					0.5
4	161015470	G	A	4:161015470:G:A	en129634	ENSG00000172572	PDE3A	protein_coding	low	no	R2R					0.5
4	161015470	G	A	4:161015470:G:A	en129634	ENSG00000177200	CHD9	protein_coding	low	no	R2R					0.5
4	161038907	T	C	4:161038907:T:C	en129634	ENSG00000177200	CHD9	protein_coding	low	no	R2R					0.5
4	161040983	A	T	4:161040983:A:T	en129634	ENSG00000177200	CHD9	protein_coding	low	no	R2R					0.5
4	161038907	T	C	4:161038907:T:C	en129634	ENSG00000180596	H2BC4	protein_coding	low	no	R2R					0.5
4	161015470	G	A	4:161015470:G:A	en129634	ENSG00000180596	H2BC4	protein_coding	low	no	R2R					0.5
4	161040983	A	T	4:161040983:A:T	en129634	ENSG00000180596	H2BC4	protein_coding	low	no	R2R					0.5
4	161038907	T	C	4:161038907:T:C	en129634	ENSG00000183826	BTBD9	protein_coding	low	no	R2R					0.5
4	161040983	A	T	4:161040983:A:T	en129634	ENSG00000183826	BTBD9	protein_coding	low	no	R2R					0.5
4	161015470	G	A	4:161015470:G:A	en129634	ENSG00000183826	BTBD9	protein_coding	low	no	R2R					0.5
4	161038907	T	C	4:161038907:T:C	en129634	ENSG00000197822	OCLN	protein_coding	low	no	R2R					0.5
4	161015470	G	A	4:161015470:G:A	en129634	ENSG00000197822	OCLN	protein_coding	low	no	R2R					0.5
4	161040983	A	T	4:161040983:A:T	en129634	ENSG00000197822	OCLN	protein_coding	low	no	R2R					0.5
4	161015470	G	A	4:161015470:G:A	en129634	ENSG00000201428	RN7SKP71	misc_RNA	low	no	R2R					0.5
4	161038907	T	C	4:161038907:T:C	en129634	ENSG00000201428	RN7SKP71	misc_RNA	low	no	R2R					0.5
4	161040983	A	T	4:161040983:A:T	en129634	ENSG00000201428	RN7SKP71	misc_RNA	low	no	R2R					0.5
4	161038907	T	C	4:161038907:T:C	en129634	ENSG00000210082	MT-RNR2	Mt_rRNA	low	no	R2R					0.5
4	161015470	G	A	4:161015470:G:A	en129634	ENSG00000210082	MT-RNR2	Mt_rRNA	low	no	R2R					0.5
4	161040983	A	T	4:161040983:A:T	en129634	ENSG00000210082	MT-RNR2	Mt_rRNA	low	no	R2R					0.5
4	161038907	T	C	4:161038907:T:C	en129634	ENSG00000230876	LINC00486	lncRNA	high	no	R2R					0.5
4	161015470	G	A	4:161015470:G:A	en129634	ENSG00000230876	LINC00486	lncRNA	high	no	R2R					0.5
4	161040983	A	T	4:161040983:A:T	en129634	ENSG00000230876	LINC00486	lncRNA	high	no	R2R					0.5
4	161038907	T	C	4:161038907:T:C	en129634	ENSG00000239213	NCK1-DT	lncRNA	low	no	R2R					0.5
4	161015470	G	A	4:161015470:G:A	en129634	ENSG00000239213	NCK1-DT	lncRNA	low	no	R2R					0.5
4	161040983	A	T	4:161040983:A:T	en129634	ENSG00000239213	NCK1-DT	lncRNA	low	no	R2R					0.5
4	161015470	G	A	4:161015470:G:A	en129634	ENSG00000254180		lncRNA	low	no	R2R					0.5
4	161038907	T	C	4:161038907:T:C	en129634	ENSG00000254180		lncRNA	low	no	R2R					0.5
4	161040983	A	T	4:161040983:A:T	en129634	ENSG00000254180		lncRNA	low	no	R2R					0.5
4	161038907	T	C	4:161038907:T:C	en129634	ENSG00000257545		lncRNA	low	no	R2R					0.5
4	161015470	G	A	4:161015470:G:A	en129634	ENSG00000257545		lncRNA	low	no	R2R					0.5
4	161040983	A	T	4:161040983:A:T	en129634	ENSG00000257545		lncRNA	low	no	R2R					0.5
4	161038907	T	C	4:161038907:T:C	en129634	ENSG00000263624		lncRNA	low	no	R2R					0.5
4	161040983	A	T	4:161040983:A:T	en129634	ENSG00000263624		lncRNA	low	no	R2R					0.5
4	161015470	G	A	4:161015470:G:A	en129634	ENSG00000263624		lncRNA	low	no	R2R					0.5
4	161038907	T	C	4:161038907:T:C	en129634	ENSG00000267125		lncRNA	low	no	R2R					0.5
4	161015470	G	A	4:161015470:G:A	en129634	ENSG00000267125		lncRNA	low	no	R2R					0.5
4	161040983	A	T	4:161040983:A:T	en129634	ENSG00000267125		lncRNA	low	no	R2R					0.5
4	161015470	G	A	4:161015470:G:A	en129634	ENSG00000272556	GTF2IP13	transcribed_unprocessed_pseudogene	low	no	R2R					0.5
4	161038907	T	C	4:161038907:T:C	en129634	ENSG00000272556	GTF2IP13	transcribed_unprocessed_pseudogene	low	no	R2R					0.5
4	161040983	A	T	4:161040983:A:T	en129634	ENSG00000272556	GTF2IP13	transcribed_unprocessed_pseudogene	low	no	R2R					0.5
4	161038907	T	C	4:161038907:T:C	en129634	ENSG00000273730	5_8S_rRNA	rRNA	low	no	R2R					0.5
4	161015470	G	A	4:161015470:G:A	en129634	ENSG00000273730	5_8S_rRNA	rRNA	low	no	R2R					0.5
4	161040983	A	T	4:161040983:A:T	en129634	ENSG00000273730	5_8S_rRNA	rRNA	low	no	R2R					0.5
4	161038907	T	C	4:161038907:T:C	en129634	ENSG00000273937		misc_RNA	high	no	R2R					0.5
4	161015470	G	A	4:161015470:G:A	en129634	ENSG00000273937		misc_RNA	high	no	R2R					0.5
4	161040983	A	T	4:161040983:A:T	en129634	ENSG00000273937		misc_RNA	high	no	R2R					0.5
4	161038907	T	C	4:161038907:T:C	en129634	ENSG00000274917	RNA5-8SN5	rRNA	low	no	R2R					0.5
4	161015470	G	A	4:161015470:G:A	en129634	ENSG00000274917	RNA5-8SN5	rRNA	low	no	R2R					0.5
4	161040983	A	T	4:161040983:A:T	en129634	ENSG00000274917	RNA5-8SN5	rRNA	low	no	R2R					0.5
4	161038907	T	C	4:161038907:T:C	en129634	ENSG00000278996		lncRNA	high	no	R2R					0.5
4	161015470	G	A	4:161015470:G:A	en129634	ENSG00000278996		lncRNA	high	no	R2R					0.5
4	161040983	A	T	4:161040983:A:T	en129634	ENSG00000278996		lncRNA	high	no	R2R					0.5
4	161038907	T	C	4:161038907:T:C	en129634	ENSG00000280441		lncRNA	high	no	R2R					0.5
4	161015470	G	A	4:161015470:G:A	en129634	ENSG00000280441		lncRNA	high	no	R2R					0.5
4	161040983	A	T	4:161040983:A:T	en129634	ENSG00000280441		lncRNA	high	no	R2R					0.5
4	161038907	T	C	4:161038907:T:C	en129634	ENSG00000289740	TALAM1	lncRNA	high	no	R2R					0.5
4	161015470	G	A	4:161015470:G:A	en129634	ENSG00000289740	TALAM1	lncRNA	high	no	R2R					0.5
4	161040983	A	T	4:161040983:A:T	en129634	ENSG00000289740	TALAM1	lncRNA	high	no	R2R					0.5
4	161038907	T	C	4:161038907:T:C	en129634	ENSG00000291208		lncRNA	low	no	R2R					0.5
4	161015470	G	A	4:161015470:G:A	en129634	ENSG00000291208		lncRNA	low	no	R2R					0.5
4	161040983	A	T	4:161040983:A:T	en129634	ENSG00000291208		lncRNA	low	no	R2R					0.5
4	162408219	A	T	4:162408219:A:T	en129643	ENSG00000124496	TRERF1	protein_coding	low	no	R2R					0.5
4	162408219	A	T	4:162408219:A:T	en129643	ENSG00000132792	CTNNBL1	protein_coding	low	no	R2R					0.5
4	162408219	A	T	4:162408219:A:T	en129643	ENSG00000136938	ANP32B	protein_coding	low	no	R2R					0.5
4	162408219	A	T	4:162408219:A:T	en129643	ENSG00000137571	SLCO5A1	protein_coding	low	no	R2R					0.5
4	162408219	A	T	4:162408219:A:T	en129643	ENSG00000162669	HFM1	protein_coding	low	no	R2R					0.5
4	162408219	A	T	4:162408219:A:T	en129643	ENSG00000170776	AKAP13	protein_coding	low	no	R2R					0.5
4	162408219	A	T	4:162408219:A:T	en129643	ENSG00000197102	DYNC1H1	protein_coding	low	no	R2R					0.5
4	162408219	A	T	4:162408219:A:T	en129643	ENSG00000198626	RYR2	protein_coding	low	no	R2R					0.5
4	162408219	A	T	4:162408219:A:T	en129643	ENSG00000200312	RN7SKP255	misc_RNA	low	no	R2R					0.5
4	162408219	A	T	4:162408219:A:T	en129643	ENSG00000204603	LINC01257	lncRNA	low	no	R2R					0.5
4	162408219	A	T	4:162408219:A:T	en129643	ENSG00000210082	MT-RNR2	Mt_rRNA	low	no	R2R					0.5
4	162408219	A	T	4:162408219:A:T	en129643	ENSG00000230876	LINC00486	lncRNA	low	no	R2R					0.5
4	162408219	A	T	4:162408219:A:T	en129643	ENSG00000240401		lncRNA	low	no	R2R					0.5
4	162408219	A	T	4:162408219:A:T	en129643	ENSG00000267858	MZF1-AS1	lncRNA	low	no	R2R					0.5
4	162408219	A	T	4:162408219:A:T	en129643	ENSG00000273730	5_8S_rRNA	rRNA	low	no	R2R					0.5
4	162408219	A	T	4:162408219:A:T	en129643	ENSG00000273937		misc_RNA	low	no	R2R					0.5
4	162408219	A	T	4:162408219:A:T	en129643	ENSG00000278996		lncRNA	high	no	R2R					0.5
4	162408219	A	T	4:162408219:A:T	en129643	ENSG00000280441		lncRNA	high	no	R2R					0.5
4	162408219	A	T	4:162408219:A:T	en129643	ENSG00000281383		lncRNA	low	no	R2R					0.5
4	162435605	A	C	4:162435605:A:C	en129645	ENSG00000099326	MZF1	protein_coding	low	no	R2R					0.5
4	162435605	A	C	4:162435605:A:C	en129645	ENSG00000129007	CALML4	protein_coding	low	no	R2R					0.5
4	162435605	A	C	4:162435605:A:C	en129645	ENSG00000141456	PELP1	protein_coding	low	no	R2R					0.5
4	162435605	A	C	4:162435605:A:C	en129645	ENSG00000151150	ANK3	protein_coding	low	no	R2R					0.5
4	162435605	A	C	4:162435605:A:C	en129645	ENSG00000165102	HGSNAT	protein_coding	low	no	R2R					0.5
4	162435605	A	C	4:162435605:A:C	en129645	ENSG00000206560	ANKRD28	protein_coding	low	no	R2R					0.5
4	162435605	A	C	4:162435605:A:C	en129645	ENSG00000229807	XIST	lncRNA	low	no	R2R					0.5
4	162435605	A	C	4:162435605:A:C	en129645	ENSG00000241484	ARHGAP8	protein_coding	low	no	R2R					0.5
4	162435605	A	C	4:162435605:A:C	en129645	ENSG00000248405	PRR5-ARHGAP8	protein_coding	low	no	R2R					0.5
4	162435605	A	C	4:162435605:A:C	en129645	ENSG00000260007		protein_coding	low	no	R2R					0.5
4	162435605	A	C	4:162435605:A:C	en129645	ENSG00000278996		lncRNA	high	no	R2R					0.5
4	162435605	A	C	4:162435605:A:C	en129645	ENSG00000280441		lncRNA	low	no	R2R					0.5
4	162461145	G	A	4:162461145:G:A	en129646	ENSG00000164543	STK17A	protein_coding	low	no	R2R					0.5
4	162628099	G	A	4:162628099:G:A	en129649	ENSG00000069998	HDHD5	protein_coding	low	no	R2R					0.5
4	162653045	C	T	4:162653045:C:T	en129649	ENSG00000069998	HDHD5	protein_coding	low	no	R2R					0.5
4	162628099	G	A	4:162628099:G:A	en129649	ENSG00000101557	USP14	protein_coding	low	no	R2R					0.5
4	162653045	C	T	4:162653045:C:T	en129649	ENSG00000101557	USP14	protein_coding	low	no	R2R					0.5
4	162653045	C	T	4:162653045:C:T	en129649	ENSG00000105186	ANKRD27	protein_coding	low	no	R2R					0.5
4	162628099	G	A	4:162628099:G:A	en129649	ENSG00000105186	ANKRD27	protein_coding	low	no	R2R					0.5
4	162628099	G	A	4:162628099:G:A	en129649	ENSG00000105974	CAV1	protein_coding	low	no	R2R					0.5
4	162653045	C	T	4:162653045:C:T	en129649	ENSG00000105974	CAV1	protein_coding	low	no	R2R					0.5
4	162628099	G	A	4:162628099:G:A	en129649	ENSG00000116991	SIPA1L2	protein_coding	low	no	R2R					0.5
4	162653045	C	T	4:162653045:C:T	en129649	ENSG00000116991	SIPA1L2	protein_coding	low	no	R2R					0.5
4	162653045	C	T	4:162653045:C:T	en129649	ENSG00000122482	ZNF644	protein_coding	low	no	R2R					0.5
4	162628099	G	A	4:162628099:G:A	en129649	ENSG00000122482	ZNF644	protein_coding	low	no	R2R					0.5
4	162653045	C	T	4:162653045:C:T	en129649	ENSG00000125970	RALY	protein_coding	low	no	R2R					0.5
4	162628099	G	A	4:162628099:G:A	en129649	ENSG00000125970	RALY	protein_coding	low	no	R2R					0.5
4	162628099	G	A	4:162628099:G:A	en129649	ENSG00000128908	INO80	protein_coding	low	no	R2R					0.5
4	162653045	C	T	4:162653045:C:T	en129649	ENSG00000128908	INO80	protein_coding	low	no	R2R					0.5
4	162628099	G	A	4:162628099:G:A	en129649	ENSG00000130254	SAFB2	protein_coding	low	no	R2R					0.5
4	162653045	C	T	4:162653045:C:T	en129649	ENSG00000130254	SAFB2	protein_coding	low	no	R2R					0.5
4	162628099	G	A	4:162628099:G:A	en129649	ENSG00000130414	NDUFA10	protein_coding	low	no	R2R					0.5
4	162653045	C	T	4:162653045:C:T	en129649	ENSG00000130414	NDUFA10	protein_coding	low	no	R2R					0.5
4	162653045	C	T	4:162653045:C:T	en129649	ENSG00000133275	CSNK1G2	protein_coding	low	no	R2R					0.5
4	162628099	G	A	4:162628099:G:A	en129649	ENSG00000133275	CSNK1G2	protein_coding	low	no	R2R					0.5
4	162628099	G	A	4:162628099:G:A	en129649	ENSG00000134262	AP4B1	protein_coding	low	no	R2R					0.5
4	162653045	C	T	4:162653045:C:T	en129649	ENSG00000134262	AP4B1	protein_coding	low	no	R2R					0.5
4	162628099	G	A	4:162628099:G:A	en129649	ENSG00000137504	CREBZF	protein_coding	low	no	R2R					0.5
4	162653045	C	T	4:162653045:C:T	en129649	ENSG00000137504	CREBZF	protein_coding	low	no	R2R					0.5
4	162653045	C	T	4:162653045:C:T	en129649	ENSG00000137571	SLCO5A1	protein_coding	low	no	R2R					0.5
4	162628099	G	A	4:162628099:G:A	en129649	ENSG00000137571	SLCO5A1	protein_coding	low	no	R2R					0.5
4	162628099	G	A	4:162628099:G:A	en129649	ENSG00000156299	TIAM1	protein_coding	low	no	R2R					0.5
4	162653045	C	T	4:162653045:C:T	en129649	ENSG00000156299	TIAM1	protein_coding	low	no	R2R					0.5
4	162628099	G	A	4:162628099:G:A	en129649	ENSG00000162542	TMCO4	protein_coding	low	no	R2R					0.5
4	162653045	C	T	4:162653045:C:T	en129649	ENSG00000162542	TMCO4	protein_coding	low	no	R2R					0.5
4	162653045	C	T	4:162653045:C:T	en129649	ENSG00000162669	HFM1	protein_coding	high	no	R2R					0.5
4	162628099	G	A	4:162628099:G:A	en129649	ENSG00000162669	HFM1	protein_coding	high	no	R2R					0.5
4	162628099	G	A	4:162628099:G:A	en129649	ENSG00000168502	MTCL1	protein_coding	low	no	R2R					0.5
4	162653045	C	T	4:162653045:C:T	en129649	ENSG00000168502	MTCL1	protein_coding	low	no	R2R					0.5
4	162653045	C	T	4:162653045:C:T	en129649	ENSG00000179889	PDXDC1	protein_coding	low	no	R2R					0.5
4	162628099	G	A	4:162628099:G:A	en129649	ENSG00000179889	PDXDC1	protein_coding	low	no	R2R					0.5
4	162628099	G	A	4:162628099:G:A	en129649	ENSG00000184347	SLIT3	protein_coding	low	no	R2R					0.5
4	162653045	C	T	4:162653045:C:T	en129649	ENSG00000184347	SLIT3	protein_coding	low	no	R2R					0.5
4	162628099	G	A	4:162628099:G:A	en129649	ENSG00000185420	SMYD3	protein_coding	low	no	R2R					0.5
4	162653045	C	T	4:162653045:C:T	en129649	ENSG00000185420	SMYD3	protein_coding	low	no	R2R					0.5
4	162653045	C	T	4:162653045:C:T	en129649	ENSG00000187122	SLIT1	protein_coding	low	no	R2R					0.5
4	162628099	G	A	4:162628099:G:A	en129649	ENSG00000187122	SLIT1	protein_coding	low	no	R2R					0.5
4	162628099	G	A	4:162628099:G:A	en129649	ENSG00000202538	RNU4-2	snRNA	low	no	R2R					0.5
4	162653045	C	T	4:162653045:C:T	en129649	ENSG00000202538	RNU4-2	snRNA	low	no	R2R					0.5
4	162653045	C	T	4:162653045:C:T	en129649	ENSG00000204628	RACK1	protein_coding	low	no	R2R					0.5
4	162628099	G	A	4:162628099:G:A	en129649	ENSG00000204628	RACK1	protein_coding	low	no	R2R					0.5
4	162653045	C	T	4:162653045:C:T	en129649	ENSG00000204767	INSYN2B	protein_coding	low	no	R2R					0.5
4	162628099	G	A	4:162628099:G:A	en129649	ENSG00000204767	INSYN2B	protein_coding	low	no	R2R					0.5
4	162628099	G	A	4:162628099:G:A	en129649	ENSG00000224189	HAGLR	lncRNA	low	no	R2R					0.5
4	162653045	C	T	4:162653045:C:T	en129649	ENSG00000224189	HAGLR	lncRNA	low	no	R2R					0.5
4	162628099	G	A	4:162628099:G:A	en129649	ENSG00000229688	CRPPA-AS1	lncRNA	low	no	R2R					0.5
4	162653045	C	T	4:162653045:C:T	en129649	ENSG00000229688	CRPPA-AS1	lncRNA	low	no	R2R					0.5
4	162628099	G	A	4:162628099:G:A	en129649	ENSG00000230876	LINC00486	lncRNA	high	no	R2R					0.5
4	162653045	C	T	4:162653045:C:T	en129649	ENSG00000230876	LINC00486	lncRNA	high	no	R2R					0.5
4	162628099	G	A	4:162628099:G:A	en129649	ENSG00000231871	IPO9-AS1	lncRNA	low	no	R2R					0.5
4	162653045	C	T	4:162653045:C:T	en129649	ENSG00000231871	IPO9-AS1	lncRNA	low	no	R2R					0.5
4	162628099	G	A	4:162628099:G:A	en129649	ENSG00000249859	PVT1	lncRNA	low	no	R2R					0.5
4	162653045	C	T	4:162653045:C:T	en129649	ENSG00000249859	PVT1	lncRNA	low	no	R2R					0.5
4	162628099	G	A	4:162628099:G:A	en129649	ENSG00000250033	SLC7A11-AS1	lncRNA	low	no	R2R					0.5
4	162653045	C	T	4:162653045:C:T	en129649	ENSG00000250033	SLC7A11-AS1	lncRNA	low	no	R2R					0.5
4	162628099	G	A	4:162628099:G:A	en129649	ENSG00000255367		lncRNA	low	no	R2R					0.5
4	162653045	C	T	4:162653045:C:T	en129649	ENSG00000255367		lncRNA	low	no	R2R					0.5
4	162628099	G	A	4:162628099:G:A	en129649	ENSG00000260628		transcribed_unprocessed_pseudogene	low	no	R2R					0.5
4	162653045	C	T	4:162653045:C:T	en129649	ENSG00000260628		transcribed_unprocessed_pseudogene	low	no	R2R					0.5
4	162628099	G	A	4:162628099:G:A	en129649	ENSG00000261441	POLG-DT	lncRNA	low	no	R2R					0.5
4	162653045	C	T	4:162653045:C:T	en129649	ENSG00000261441	POLG-DT	lncRNA	low	no	R2R					0.5
4	162628099	G	A	4:162628099:G:A	en129649	ENSG00000273730	5_8S_rRNA	rRNA	low	no	R2R					0.5
4	162653045	C	T	4:162653045:C:T	en129649	ENSG00000273730	5_8S_rRNA	rRNA	low	no	R2R					0.5
4	162628099	G	A	4:162628099:G:A	en129649	ENSG00000273937		misc_RNA	low	no	R2R					0.5
4	162653045	C	T	4:162653045:C:T	en129649	ENSG00000273937		misc_RNA	low	no	R2R					0.5
4	162628099	G	A	4:162628099:G:A	en129649	ENSG00000275757	5_8S_rRNA	rRNA	low	no	R2R					0.5
4	162653045	C	T	4:162653045:C:T	en129649	ENSG00000275757	5_8S_rRNA	rRNA	low	no	R2R					0.5
4	162653045	C	T	4:162653045:C:T	en129649	ENSG00000278771	RN7SL3	misc_RNA	low	no	R2R					0.5
4	162628099	G	A	4:162628099:G:A	en129649	ENSG00000278771	RN7SL3	misc_RNA	low	no	R2R					0.5
4	162628099	G	A	4:162628099:G:A	en129649	ENSG00000278996		lncRNA	high	no	R2R					0.5
4	162653045	C	T	4:162653045:C:T	en129649	ENSG00000278996		lncRNA	high	no	R2R					0.5
4	162653045	C	T	4:162653045:C:T	en129649	ENSG00000280441		lncRNA	high	no	R2R					0.5
4	162628099	G	A	4:162628099:G:A	en129649	ENSG00000280441		lncRNA	high	no	R2R					0.5
4	162653045	C	T	4:162653045:C:T	en129649	ENSG00000285664		lncRNA	low	no	R2R					0.5
4	162628099	G	A	4:162628099:G:A	en129649	ENSG00000285664		lncRNA	low	no	R2R					0.5
4	162653045	C	T	4:162653045:C:T	en129649	ENSG00000291205		lncRNA	low	no	R2R					0.5
4	162628099	G	A	4:162628099:G:A	en129649	ENSG00000291205		lncRNA	low	no	R2R					0.5
4	162966708	T	G	4:162966708:T:G	en129658	ENSG00000288245		lncRNA	low	no	R2R					0.5
4	163044354	T	A	4:163044354:T:A	en129660	ENSG00000033327	GAB2	protein_coding	low	no	R2R					0.5
4	163044354	T	A	4:163044354:T:A	en129660	ENSG00000048991	R3HDM1	protein_coding	low	no	R2R			Increasing	Increasing	2.5
4	163044354	T	A	4:163044354:T:A	en129660	ENSG00000122507	BBS9	protein_coding	low	no	R2R			Increasing	Increasing	2.5
4	163044354	T	A	4:163044354:T:A	en129660	ENSG00000132382	MYBBP1A	protein_coding	low	no	R2R			Decreasing	Decreasing	2.5
4	163044354	T	A	4:163044354:T:A	en129660	ENSG00000137075	RNF38	protein_coding	high	no	R2R			Increasing	Increasing	2.5
4	163044354	T	A	4:163044354:T:A	en129660	ENSG00000139131	YARS2	protein_coding	low	no	R2R			Increasing	Increasing	2.5
4	163044354	T	A	4:163044354:T:A	en129660	ENSG00000144283	PKP4	protein_coding	low	no	R2R					0.5
4	163044354	T	A	4:163044354:T:A	en129660	ENSG00000149503	INCENP	protein_coding	low	no	R2R					0.5
4	163044354	T	A	4:163044354:T:A	en129660	ENSG00000150760	DOCK1	protein_coding	low	no	R2R			Increasing	Increasing	2.5
4	163044354	T	A	4:163044354:T:A	en129660	ENSG00000153707	PTPRD	protein_coding	low	no	R2R			Increasing	Increasing	2.5
4	163044354	T	A	4:163044354:T:A	en129660	ENSG00000160209	PDXK	protein_coding	low	no	R2R			Increasing	Increasing	2.5
4	163044354	T	A	4:163044354:T:A	en129660	ENSG00000166482	MFAP4	protein_coding	low	no	R2R			Increasing	Increasing	2.5
4	163044354	T	A	4:163044354:T:A	en129660	ENSG00000168944	CEP120	protein_coding	low	no	R2R			Increasing	Increasing	2.5
4	163044354	T	A	4:163044354:T:A	en129660	ENSG00000170927	PKHD1	protein_coding	low	no	R2R			Increasing	Increasing	2.5
4	163044354	T	A	4:163044354:T:A	en129660	ENSG00000174891	RSRC1	protein_coding	low	no	R2R			Increasing	Increasing	2.5
4	163044354	T	A	4:163044354:T:A	en129660	ENSG00000174945	AMZ1	protein_coding	low	no	R2R					0.5
4	163044354	T	A	4:163044354:T:A	en129660	ENSG00000176390	CRLF3	protein_coding	low	no	R2R					0.5
4	163044354	T	A	4:163044354:T:A	en129660	ENSG00000180336	MEIOC	protein_coding	low	no	R2R			Increasing	Increasing	2.5
4	163044354	T	A	4:163044354:T:A	en129660	ENSG00000183018	SPNS2	protein_coding	low	no	R2R			Increasing	Increasing	2.5
4	163044354	T	A	4:163044354:T:A	en129660	ENSG00000184838	PRR16	protein_coding	low	no	R2R			Increasing	Increasing	2.5
4	163044354	T	A	4:163044354:T:A	en129660	ENSG00000186919	ZACN	protein_coding	low	no	R2R			Decreasing	Decreasing	2.5
4	163044354	T	A	4:163044354:T:A	en129660	ENSG00000187210	GCNT1	protein_coding	low	no	R2R			Increasing	Increasing	2.5
4	163044354	T	A	4:163044354:T:A	en129660	ENSG00000198682	PAPSS2	protein_coding	low	no	R2R			Increasing	Increasing	2.5
4	163044354	T	A	4:163044354:T:A	en129660	ENSG00000201563	Y_RNA	misc_RNA	low	no	R2R					0.5
4	163044354	T	A	4:163044354:T:A	en129660	ENSG00000225885		lncRNA	low	no	R2R					0.5
4	163044354	T	A	4:163044354:T:A	en129660	ENSG00000229807	XIST	lncRNA	low	no	R2R					0.5
4	163044354	T	A	4:163044354:T:A	en129660	ENSG00000230876	LINC00486	lncRNA	low	no	R2R					0.5
4	163044354	T	A	4:163044354:T:A	en129660	ENSG00000234743	EIF5AP4	processed_pseudogene	low	no	R2R					0.5
4	163044354	T	A	4:163044354:T:A	en129660	ENSG00000249492		lncRNA	low	no	R2R					0.5
4	163044354	T	A	4:163044354:T:A	en129660	ENSG00000250027		lncRNA	low	yes	R2R					0.5
4	163044354	T	A	4:163044354:T:A	en129660	ENSG00000250354		lncRNA	low	no	R2R					0.5
4	163044354	T	A	4:163044354:T:A	en129660	ENSG00000253063	RNU6-494P	snRNA	low	no	R2R					0.5
4	163044354	T	A	4:163044354:T:A	en129660	ENSG00000254865		lncRNA	low	no	R2R					0.5
4	163044354	T	A	4:163044354:T:A	en129660	ENSG00000257511		processed_pseudogene	low	no	R2R					0.5
4	163044354	T	A	4:163044354:T:A	en129660	ENSG00000257643		processed_pseudogene	low	no	R2R					0.5
4	163044354	T	A	4:163044354:T:A	en129660	ENSG00000263718	SEPTIN9-DT	lncRNA	low	no	R2R					0.5
4	163044354	T	A	4:163044354:T:A	en129660	ENSG00000263766	KPNB1-DT	lncRNA	low	no	R2R					0.5
4	163044354	T	A	4:163044354:T:A	en129660	ENSG00000273730	5_8S_rRNA	rRNA	low	no	R2R					0.5
4	163044354	T	A	4:163044354:T:A	en129660	ENSG00000273937		misc_RNA	low	no	R2R					0.5
4	163044354	T	A	4:163044354:T:A	en129660	ENSG00000274105		lncRNA	low	no	R2R					0.5
4	163044354	T	A	4:163044354:T:A	en129660	ENSG00000276148		lncRNA	low	no	R2R					0.5
4	163044354	T	A	4:163044354:T:A	en129660	ENSG00000276168	RN7SL1	misc_RNA	low	no	R2R					0.5
4	163044354	T	A	4:163044354:T:A	en129660	ENSG00000278996		lncRNA	high	no	R2R					0.5
4	163044354	T	A	4:163044354:T:A	en129660	ENSG00000280441		lncRNA	low	no	R2R					0.5
4	163044354	T	A	4:163044354:T:A	en129660	ENSG00000285424		lncRNA	low	no	R2R					0.5
4	163044354	T	A	4:163044354:T:A	en129660	ENSG00000289342		lncRNA	low	no	R2R					0.5
4	163044354	T	A	4:163044354:T:A	en129660	ENSG00000291122	CASTOR3P	lncRNA	low	no	R2R					0.5
4	170673358	C	A	4:170673358:C:A	en129915	ENSG00000187164	SHTN1	protein_coding	low	no	R2R					0.5
4	175441356	C	A	4:175441356:C:A	en130066	ENSG00000198886	MT-ND4	protein_coding	low	no	R2R					0.5
4	175441356	C	A	4:175441356:C:A	en130066	ENSG00000212907	MT-ND4L	protein_coding	low	no	R2R					0.5
4	176588352	G	C	4:176588352:G:C	en130082	ENSG00000065361	ERBB3	protein_coding	low	no	R2R					0.5
4	176588352	G	C	4:176588352:G:C	en130082	ENSG00000089280	FUS	protein_coding	low	no	R2R					0.5
4	176588352	G	C	4:176588352:G:C	en130082	ENSG00000120616	EPC1	protein_coding	low	no	R2R					0.5
4	176588352	G	C	4:176588352:G:C	en130082	ENSG00000133112	TPT1	protein_coding	low	no	R2R					0.5
4	176588352	G	C	4:176588352:G:C	en130082	ENSG00000137571	SLCO5A1	protein_coding	low	no	R2R					0.5
4	176588352	G	C	4:176588352:G:C	en130082	ENSG00000156990	RPUSD3	protein_coding	low	no	R2R					0.5
4	176588352	G	C	4:176588352:G:C	en130082	ENSG00000162669	HFM1	protein_coding	high	no	R2R					0.5
4	176588352	G	C	4:176588352:G:C	en130082	ENSG00000168411	RFWD3	protein_coding	low	no	R2R					0.5
4	176588352	G	C	4:176588352:G:C	en130082	ENSG00000176155	CCDC57	protein_coding	low	no	R2R					0.5
4	176588352	G	C	4:176588352:G:C	en130082	ENSG00000180875	GREM2	protein_coding	low	no	R2R					0.5
4	176588352	G	C	4:176588352:G:C	en130082	ENSG00000204628	RACK1	protein_coding	low	no	R2R					0.5
4	176588352	G	C	4:176588352:G:C	en130082	ENSG00000213923	CSNK1E	protein_coding	low	no	R2R					0.5
4	176588352	G	C	4:176588352:G:C	en130082	ENSG00000230876	LINC00486	lncRNA	high	no	R2R					0.5
4	176588352	G	C	4:176588352:G:C	en130082	ENSG00000259929		lncRNA	low	no	R2R					0.5
4	176588352	G	C	4:176588352:G:C	en130082	ENSG00000275757	5_8S_rRNA	rRNA	low	no	R2R					0.5
4	176588352	G	C	4:176588352:G:C	en130082	ENSG00000278996		lncRNA	high	no	R2R					0.5
4	176588352	G	C	4:176588352:G:C	en130082	ENSG00000280441		lncRNA	low	no	R2R					0.5
4	176588352	G	C	4:176588352:G:C	en130082	ENSG00000283900	TPTEP2-CSNK1E	protein_coding	low	no	R2R					0.5
4	176588352	G	C	4:176588352:G:C	en130082	ENSG00000290941		lncRNA	low	no	R2R					0.5
4	178242475	C	A	4:178242475:C:A	en130143	ENSG00000137198	GMPR	protein_coding	low	no	R2R					0.5
4	178242475	C	A	4:178242475:C:A	en130143	ENSG00000175792	RUVBL1	protein_coding	low	no	R2R					0.5
4	178242475	C	A	4:178242475:C:A	en130143	ENSG00000196639	HRH1	protein_coding	low	no	R2R					0.5
4	178741435	C	T	4:178741435:C:T	en130164	ENSG00000011638	LDAF1	protein_coding	low	no	R2R					0.5
4	178741435	C	T	4:178741435:C:T	en130164	ENSG00000091127	PUS7	protein_coding	low	no	R2R					0.5
4	178741435	C	T	4:178741435:C:T	en130164	ENSG00000102908	NFAT5	protein_coding	low	no	R2R					0.5
4	178741435	C	T	4:178741435:C:T	en130164	ENSG00000103544	VPS35L	protein_coding	low	no	R2R					0.5
4	178741435	C	T	4:178741435:C:T	en130164	ENSG00000104731	KLHDC4	protein_coding	low	no	R2R					0.5
4	178741435	C	T	4:178741435:C:T	en130164	ENSG00000115268	RPS15	protein_coding	low	no	R2R					0.5
4	178741435	C	T	4:178741435:C:T	en130164	ENSG00000117298	ECE1	protein_coding	low	no	R2R					0.5
4	178741435	C	T	4:178741435:C:T	en130164	ENSG00000133316	WDR74	protein_coding	low	no	R2R					0.5
4	178741435	C	T	4:178741435:C:T	en130164	ENSG00000137571	SLCO5A1	protein_coding	low	no	R2R					0.5
4	178741435	C	T	4:178741435:C:T	en130164	ENSG00000140470	ADAMTS17	protein_coding	low	no	R2R					0.5
4	178741435	C	T	4:178741435:C:T	en130164	ENSG00000145949	MYLK4	protein_coding	low	no	R2R					0.5
4	178741435	C	T	4:178741435:C:T	en130164	ENSG00000148655	LRMDA	protein_coding	low	no	R2R					0.5
4	178741435	C	T	4:178741435:C:T	en130164	ENSG00000162669	HFM1	protein_coding	low	no	R2R					0.5
4	178741435	C	T	4:178741435:C:T	en130164	ENSG00000163848	ZNF148	protein_coding	low	no	R2R					0.5
4	178741435	C	T	4:178741435:C:T	en130164	ENSG00000183479	TREX2	protein_coding	low	no	R2R					0.5
4	178741435	C	T	4:178741435:C:T	en130164	ENSG00000196313	POM121	protein_coding	low	no	R2R					0.5
4	178741435	C	T	4:178741435:C:T	en130164	ENSG00000197958	RPL12	protein_coding	low	no	R2R					0.5
4	178741435	C	T	4:178741435:C:T	en130164	ENSG00000198804	MT-CO1	protein_coding	low	no	R2R					0.5
4	178741435	C	T	4:178741435:C:T	en130164	ENSG00000201428	RN7SKP71	misc_RNA	low	no	R2R					0.5
4	178741435	C	T	4:178741435:C:T	en130164	ENSG00000205777	GAGE1	protein_coding	low	no	R2R					0.5
4	178741435	C	T	4:178741435:C:T	en130164	ENSG00000206652	RNU1-1	snRNA	low	no	R2R					0.5
4	178741435	C	T	4:178741435:C:T	en130164	ENSG00000207513	RNU1-3	snRNA	low	no	R2R					0.5
4	178741435	C	T	4:178741435:C:T	en130164	ENSG00000213397	HAUS7	protein_coding	low	no	R2R					0.5
4	178741435	C	T	4:178741435:C:T	en130164	ENSG00000215908	CROCCP2	transcribed_unprocessed_pseudogene	low	no	R2R					0.5
4	178741435	C	T	4:178741435:C:T	en130164	ENSG00000219481	NBPF1	protein_coding	low	no	R2R					0.5
4	178741435	C	T	4:178741435:C:T	en130164	ENSG00000222328	RNU2-2P	snRNA	low	no	R2R					0.5
4	178741435	C	T	4:178741435:C:T	en130164	ENSG00000225710	PDE4DIPP8	unprocessed_pseudogene	low	no	R2R					0.5
4	178741435	C	T	4:178741435:C:T	en130164	ENSG00000226605		lncRNA	low	no	R2R					0.5
4	178741435	C	T	4:178741435:C:T	en130164	ENSG00000230876	LINC00486	lncRNA	low	no	R2R					0.5
4	178741435	C	T	4:178741435:C:T	en130164	ENSG00000233421	LINC01783	lncRNA	low	no	R2R					0.5
4	178741435	C	T	4:178741435:C:T	en130164	ENSG00000251018	HMMR-AS1	lncRNA	low	no	R2R					0.5
4	178741435	C	T	4:178741435:C:T	en130164	ENSG00000256448		lncRNA	low	no	R2R					0.5
4	178741435	C	T	4:178741435:C:T	en130164	ENSG00000267871	ZNF460-AS1	lncRNA	low	no	R2R					0.5
4	178741435	C	T	4:178741435:C:T	en130164	ENSG00000270722	RNVU1-31	snRNA	low	no	R2R					0.5
4	178741435	C	T	4:178741435:C:T	en130164	ENSG00000273730	5_8S_rRNA	rRNA	low	no	R2R					0.5
4	178741435	C	T	4:178741435:C:T	en130164	ENSG00000273937		misc_RNA	low	no	R2R					0.5
4	178741435	C	T	4:178741435:C:T	en130164	ENSG00000275757	5_8S_rRNA	rRNA	low	no	R2R					0.5
4	178741435	C	T	4:178741435:C:T	en130164	ENSG00000276312		misc_RNA	low	no	R2R					0.5
4	178741435	C	T	4:178741435:C:T	en130164	ENSG00000277344	RNU1-6P	snRNA	low	no	R2R					0.5
4	178741435	C	T	4:178741435:C:T	en130164	ENSG00000278996		lncRNA	high	no	R2R					0.5
4	178741435	C	T	4:178741435:C:T	en130164	ENSG00000280441		lncRNA	high	no	R2R					0.5
4	178741435	C	T	4:178741435:C:T	en130164	ENSG00000283773		transcribed_unprocessed_pseudogene	low	no	R2R					0.5
4	178741435	C	T	4:178741435:C:T	en130164	ENSG00000286072		lncRNA	low	no	R2R					0.5
4	178741435	C	T	4:178741435:C:T	en130164	ENSG00000291072		lncRNA	low	no	R2R					0.5
4	178877410	C	A	4:178877410:C:A	en130168	ENSG00000031823	RANBP3	protein_coding	low	no	R2R					0.5
4	178877410	C	A	4:178877410:C:A	en130168	ENSG00000067208	EVI5	protein_coding	low	no	R2R					0.5
4	178877410	C	A	4:178877410:C:A	en130168	ENSG00000099250	NRP1	protein_coding	low	no	R2R					0.5
4	178877410	C	A	4:178877410:C:A	en130168	ENSG00000116213	WRAP73	protein_coding	low	no	R2R					0.5
4	178877410	C	A	4:178877410:C:A	en130168	ENSG00000117640	MTFR1L	protein_coding	low	no	R2R					0.5
4	178877410	C	A	4:178877410:C:A	en130168	ENSG00000141378	PTRH2	protein_coding	high	no	R2R					0.5
4	178877410	C	A	4:178877410:C:A	en130168	ENSG00000145390	USP53	protein_coding	low	no	R2R					0.5
4	178877410	C	A	4:178877410:C:A	en130168	ENSG00000150867	PIP4K2A	protein_coding	low	no	R2R					0.5
4	178877410	C	A	4:178877410:C:A	en130168	ENSG00000187210	GCNT1	protein_coding	low	no	R2R					0.5
4	178877410	C	A	4:178877410:C:A	en130168	ENSG00000196924	FLNA	protein_coding	low	no	R2R					0.5
4	178877410	C	A	4:178877410:C:A	en130168	ENSG00000198938	MT-CO3	protein_coding	low	no	R2R					0.5
4	178877410	C	A	4:178877410:C:A	en130168	ENSG00000202198	7SK	misc_RNA	low	no	R2R					0.5
4	178877410	C	A	4:178877410:C:A	en130168	ENSG00000227528	DIAPH3-AS1	lncRNA	low	no	R2R					0.5
4	178877410	C	A	4:178877410:C:A	en130168	ENSG00000230876	LINC00486	lncRNA	low	no	R2R					0.5
4	178877410	C	A	4:178877410:C:A	en130168	ENSG00000245970	RPL30-AS1	lncRNA	low	no	R2R					0.5
4	178877410	C	A	4:178877410:C:A	en130168	ENSG00000273730	5_8S_rRNA	rRNA	low	no	R2R					0.5
4	178877410	C	A	4:178877410:C:A	en130168	ENSG00000273937		misc_RNA	low	no	R2R					0.5
4	178877410	C	A	4:178877410:C:A	en130168	ENSG00000278996		lncRNA	high	no	R2R					0.5
4	178877410	C	A	4:178877410:C:A	en130168	ENSG00000280441		lncRNA	high	no	R2R					0.5
4	178877410	C	A	4:178877410:C:A	en130168	ENSG00000283293	RN7SK	snRNA	low	no	R2R					0.5
4	178877410	C	A	4:178877410:C:A	en130168	ENSG00000284735		lncRNA	low	no	R2R					0.5
4	178877410	C	A	4:178877410:C:A	en130168	ENSG00000288752		lncRNA	low	no	R2R					0.5
4	178877410	C	A	4:178877410:C:A	en130168	ENSG00000289740	TALAM1	lncRNA	low	no	R2R					0.5
4	178931546	T	G	4:178931546:T:G	en130172	ENSG00000140374	ETFA	protein_coding	low	no	R2R					0.5
4	178931546	T	G	4:178931546:T:G	en130172	ENSG00000171456	ASXL1	protein_coding	low	no	R2R					0.5
4	178931546	T	G	4:178931546:T:G	en130172	ENSG00000177369	FLJ40194	lncRNA	low	no	R2R					0.5
4	178931546	T	G	4:178931546:T:G	en130172	ENSG00000185591	SP1	protein_coding	low	no	R2R					0.5
4	178931546	T	G	4:178931546:T:G	en130172	ENSG00000201428	RN7SKP71	misc_RNA	low	no	R2R					0.5
4	178931546	T	G	4:178931546:T:G	en130172	ENSG00000213741	RPS29	protein_coding	low	no	R2R					0.5
4	178931546	T	G	4:178931546:T:G	en130172	ENSG00000225811		lncRNA	low	no	R2R					0.5
4	178931546	T	G	4:178931546:T:G	en130172	ENSG00000278996		lncRNA	high	no	R2R					0.5
4	187105716	A	G	4:187105716:A:G	en130472	ENSG00000086504	MRPL28	protein_coding	low	no	R2R					0.5
4	187105716	A	G	4:187105716:A:G	en130472	ENSG00000167553	TUBA1C	protein_coding	low	no	R2R					0.5
4	187105716	A	G	4:187105716:A:G	en130472	ENSG00000230876	LINC00486	lncRNA	low	no	R2R					0.5
4	187105716	A	G	4:187105716:A:G	en130472	ENSG00000278996		lncRNA	low	no	R2R					0.5
4	187105716	A	G	4:187105716:A:G	en130472	ENSG00000290590		lncRNA	low	no	R2R					0.5
5	3559714	G	A	5:3559714:G:A	en130961	ENSG00000063244	U2AF2	protein_coding	low	no	R2R					0.5
5	3559714	G	A	5:3559714:G:A	en130961	ENSG00000066322	ELOVL1	protein_coding	low	no	R2R					0.5
5	3559714	G	A	5:3559714:G:A	en130961	ENSG00000083635	NUFIP1	protein_coding	low	no	R2R					0.5
5	3559714	G	A	5:3559714:G:A	en130961	ENSG00000087884	AAMDC	protein_coding	low	no	R2R					0.5
5	3559714	G	A	5:3559714:G:A	en130961	ENSG00000137571	SLCO5A1	protein_coding	low	no	R2R					0.5
5	3559714	G	A	5:3559714:G:A	en130961	ENSG00000141556	TBCD	protein_coding	low	no	R2R					0.5
5	3559714	G	A	5:3559714:G:A	en130961	ENSG00000145362	ANK2	protein_coding	low	no	R2R					0.5
5	3559714	G	A	5:3559714:G:A	en130961	ENSG00000147140	NONO	protein_coding	low	no	R2R					0.5
5	3559714	G	A	5:3559714:G:A	en130961	ENSG00000158863	FHIP2B	protein_coding	low	no	R2R					0.5
5	3559714	G	A	5:3559714:G:A	en130961	ENSG00000160199	PKNOX1	protein_coding	low	no	R2R					0.5
5	3559714	G	A	5:3559714:G:A	en130961	ENSG00000162063	CCNF	protein_coding	low	no	R2R					0.5
5	3559714	G	A	5:3559714:G:A	en130961	ENSG00000162669	HFM1	protein_coding	low	no	R2R					0.5
5	3559714	G	A	5:3559714:G:A	en130961	ENSG00000167658	EEF2	protein_coding	low	no	R2R					0.5
5	3559714	G	A	5:3559714:G:A	en130961	ENSG00000172965	MIR4435-2HG	lncRNA	low	no	R2R					0.5
5	3559714	G	A	5:3559714:G:A	en130961	ENSG00000173638	SLC19A1	protein_coding	low	no	R2R					0.5
5	3559714	G	A	5:3559714:G:A	en130961	ENSG00000173915	ATP5MK	protein_coding	low	no	R2R					0.5
5	3559714	G	A	5:3559714:G:A	en130961	ENSG00000174371	EXO1	protein_coding	low	no	R2R					0.5
5	3559714	G	A	5:3559714:G:A	en130961	ENSG00000180287	PLD5	protein_coding	low	no	R2R					0.5
5	3559714	G	A	5:3559714:G:A	en130961	ENSG00000201428	RN7SKP71	misc_RNA	low	no	R2R					0.5
5	3559714	G	A	5:3559714:G:A	en130961	ENSG00000230876	LINC00486	lncRNA	low	no	R2R					0.5
5	3559714	G	A	5:3559714:G:A	en130961	ENSG00000232085		lncRNA	low	no	R2R					0.5
5	3559714	G	A	5:3559714:G:A	en130961	ENSG00000233421	LINC01783	lncRNA	low	no	R2R					0.5
5	3559714	G	A	5:3559714:G:A	en130961	ENSG00000257342		lncRNA	low	no	R2R					0.5
5	3559714	G	A	5:3559714:G:A	en130961	ENSG00000261744	ZFPM1-AS1	lncRNA	low	no	R2R					0.5
5	3559714	G	A	5:3559714:G:A	en130961	ENSG00000273730	5_8S_rRNA	rRNA	high	no	R2R					0.5
5	3559714	G	A	5:3559714:G:A	en130961	ENSG00000273937		misc_RNA	high	no	R2R					0.5
5	3559714	G	A	5:3559714:G:A	en130961	ENSG00000275692	MIR6724-4	miRNA	low	no	R2R					0.5
5	3559714	G	A	5:3559714:G:A	en130961	ENSG00000275757	5_8S_rRNA	rRNA	low	no	R2R					0.5
5	3559714	G	A	5:3559714:G:A	en130961	ENSG00000278189	RNA5-8SN1	rRNA	low	no	R2R					0.5
5	3559714	G	A	5:3559714:G:A	en130961	ENSG00000278775		misc_RNA	low	no	R2R					0.5
5	3559714	G	A	5:3559714:G:A	en130961	ENSG00000278996		lncRNA	high	no	R2R					0.5
5	3559714	G	A	5:3559714:G:A	en130961	ENSG00000280441		lncRNA	high	no	R2R					0.5
5	3559714	G	A	5:3559714:G:A	en130961	ENSG00000283269		transcribed_unprocessed_pseudogene	low	no	R2R					0.5
5	3559714	G	A	5:3559714:G:A	en130961	ENSG00000283403		lncRNA	low	no	R2R					0.5
5	3559714	G	A	5:3559714:G:A	en130961	ENSG00000285016		lncRNA	low	no	R2R					0.5
5	3559714	G	A	5:3559714:G:A	en130961	ENSG00000286054		TEC	low	no	R2R					0.5
5	3559714	G	A	5:3559714:G:A	en130961	ENSG00000286146		TEC	low	no	R2R					0.5
5	3559714	G	A	5:3559714:G:A	en130961	ENSG00000286178		TEC	low	no	R2R					0.5
5	3559714	G	A	5:3559714:G:A	en130961	ENSG00000286267		TEC	low	no	R2R					0.5
5	3559714	G	A	5:3559714:G:A	en130961	ENSG00000289740	TALAM1	lncRNA	low	no	R2R					0.5
5	3559714	G	A	5:3559714:G:A	en130961	ENSG00000291298		lncRNA	low	no	R2R					0.5
5	11929411	G	T	5:11929411:G:T	en131226	ENSG00000001630	CYP51A1	protein_coding	low	no	R2R					0.5
5	11979328	T	C	5:11979328:T:C	en131226	ENSG00000001630	CYP51A1	protein_coding	low	no	R2R					0.5
5	11929411	G	T	5:11929411:G:T	en131226	ENSG00000002549	LAP3	protein_coding	low	no	R2R			Increasing	Increasing	2.5
5	11979328	T	C	5:11979328:T:C	en131226	ENSG00000002549	LAP3	protein_coding	low	no	R2R			Increasing	Increasing	2.5
5	11979328	T	C	5:11979328:T:C	en131226	ENSG00000006125	AP2B1	protein_coding	low	no	R2R			Increasing	Increasing	2.5
5	11929411	G	T	5:11929411:G:T	en131226	ENSG00000006125	AP2B1	protein_coding	low	no	R2R			Increasing	Increasing	2.5
5	11979328	T	C	5:11979328:T:C	en131226	ENSG00000039650	PNKP	protein_coding	low	no	R2R					0.5
5	11929411	G	T	5:11929411:G:T	en131226	ENSG00000039650	PNKP	protein_coding	low	no	R2R					0.5
5	11979328	T	C	5:11979328:T:C	en131226	ENSG00000065717	TLE2	protein_coding	low	no	R2R			Increasing	Increasing	2.5
5	11929411	G	T	5:11929411:G:T	en131226	ENSG00000065717	TLE2	protein_coding	low	no	R2R			Increasing	Increasing	2.5
5	11979328	T	C	5:11979328:T:C	en131226	ENSG00000074800	ENO1	protein_coding	low	no	R2R			Decreasing	Decreasing	2.5
5	11929411	G	T	5:11929411:G:T	en131226	ENSG00000074800	ENO1	protein_coding	low	no	R2R			Decreasing	Decreasing	2.5
5	11979328	T	C	5:11979328:T:C	en131226	ENSG00000075975	MKRN2	protein_coding	low	no	R2R					0.5
5	11929411	G	T	5:11929411:G:T	en131226	ENSG00000075975	MKRN2	protein_coding	low	no	R2R					0.5
5	11979328	T	C	5:11979328:T:C	en131226	ENSG00000079112	CDH17	protein_coding	low	no	R2R					0.5
5	11929411	G	T	5:11929411:G:T	en131226	ENSG00000079112	CDH17	protein_coding	low	no	R2R					0.5
5	11929411	G	T	5:11929411:G:T	en131226	ENSG00000100401	RANGAP1	protein_coding	low	no	R2R			Increasing	Increasing	2.5
5	11979328	T	C	5:11979328:T:C	en131226	ENSG00000100401	RANGAP1	protein_coding	low	no	R2R			Increasing	Increasing	2.5
5	11929411	G	T	5:11929411:G:T	en131226	ENSG00000101972	STAG2	protein_coding	low	no	R2R					0.5
5	11979328	T	C	5:11979328:T:C	en131226	ENSG00000101972	STAG2	protein_coding	low	no	R2R					0.5
5	11979328	T	C	5:11979328:T:C	en131226	ENSG00000102271	KLHL4	protein_coding	low	no	R2R			Increasing	Increasing	2.5
5	11929411	G	T	5:11929411:G:T	en131226	ENSG00000102271	KLHL4	protein_coding	low	no	R2R			Increasing	Increasing	2.5
5	11979328	T	C	5:11979328:T:C	en131226	ENSG00000102309	PIN4	protein_coding	low	no	R2R			Increasing	Increasing	2.5
5	11929411	G	T	5:11929411:G:T	en131226	ENSG00000102309	PIN4	protein_coding	low	no	R2R			Increasing	Increasing	2.5
5	11979328	T	C	5:11979328:T:C	en131226	ENSG00000102858	MGRN1	protein_coding	low	no	R2R					0.5
5	11929411	G	T	5:11929411:G:T	en131226	ENSG00000102858	MGRN1	protein_coding	low	no	R2R					0.5
5	11929411	G	T	5:11929411:G:T	en131226	ENSG00000102974	CTCF	protein_coding	low	no	R2R					0.5
5	11979328	T	C	5:11979328:T:C	en131226	ENSG00000102974	CTCF	protein_coding	low	no	R2R					0.5
5	11979328	T	C	5:11979328:T:C	en131226	ENSG00000103888	CEMIP	protein_coding	low	no	R2R			Decreasing	Decreasing	2.5
5	11929411	G	T	5:11929411:G:T	en131226	ENSG00000103888	CEMIP	protein_coding	low	no	R2R			Decreasing	Decreasing	2.5
5	11929411	G	T	5:11929411:G:T	en131226	ENSG00000111300	NAA25	protein_coding	low	no	R2R					0.5
5	11979328	T	C	5:11979328:T:C	en131226	ENSG00000111300	NAA25	protein_coding	low	no	R2R					0.5
5	11929411	G	T	5:11929411:G:T	en131226	ENSG00000115266	APC2	protein_coding	low	no	R2R					0.5
5	11979328	T	C	5:11979328:T:C	en131226	ENSG00000115266	APC2	protein_coding	low	no	R2R					0.5
5	11929411	G	T	5:11929411:G:T	en131226	ENSG00000118007	STAG1	protein_coding	low	no	R2R					0.5
5	11979328	T	C	5:11979328:T:C	en131226	ENSG00000118007	STAG1	protein_coding	low	no	R2R					0.5
5	11929411	G	T	5:11929411:G:T	en131226	ENSG00000122432	SPATA1	protein_coding	low	no	R2R					0.5
5	11979328	T	C	5:11979328:T:C	en131226	ENSG00000122432	SPATA1	protein_coding	low	no	R2R					0.5
5	11929411	G	T	5:11929411:G:T	en131226	ENSG00000124813	RUNX2	protein_coding	low	no	R2R					0.5
5	11979328	T	C	5:11979328:T:C	en131226	ENSG00000124813	RUNX2	protein_coding	low	no	R2R					0.5
5	11979328	T	C	5:11979328:T:C	en131226	ENSG00000125868	DSTN	protein_coding	low	no	R2R			Increasing	Increasing	2.5
5	11929411	G	T	5:11929411:G:T	en131226	ENSG00000125868	DSTN	protein_coding	low	no	R2R			Increasing	Increasing	2.5
5	11929411	G	T	5:11929411:G:T	en131226	ENSG00000128789	PSMG2	protein_coding	low	no	R2R			Increasing	Increasing	2.5
5	11979328	T	C	5:11979328:T:C	en131226	ENSG00000128789	PSMG2	protein_coding	low	no	R2R			Increasing	Increasing	2.5
5	11929411	G	T	5:11929411:G:T	en131226	ENSG00000131467	PSME3	protein_coding	low	no	R2R			Increasing	Increasing	2.5
5	11979328	T	C	5:11979328:T:C	en131226	ENSG00000131467	PSME3	protein_coding	low	no	R2R			Increasing	Increasing	2.5
5	11979328	T	C	5:11979328:T:C	en131226	ENSG00000132128	LRRC41	protein_coding	low	no	R2R					0.5
5	11929411	G	T	5:11929411:G:T	en131226	ENSG00000132128	LRRC41	protein_coding	low	no	R2R					0.5
5	11979328	T	C	5:11979328:T:C	en131226	ENSG00000134569	LRP4	protein_coding	low	no	R2R					0.5
5	11929411	G	T	5:11929411:G:T	en131226	ENSG00000134569	LRP4	protein_coding	low	no	R2R					0.5
5	11929411	G	T	5:11929411:G:T	en131226	ENSG00000134882	UBAC2	protein_coding	low	no	R2R			Increasing	Increasing	2.5
5	11979328	T	C	5:11979328:T:C	en131226	ENSG00000134882	UBAC2	protein_coding	low	no	R2R			Increasing	Increasing	2.5
5	11929411	G	T	5:11929411:G:T	en131226	ENSG00000137571	SLCO5A1	protein_coding	low	no	R2R			Increasing	Increasing	2.5
5	11979328	T	C	5:11979328:T:C	en131226	ENSG00000137571	SLCO5A1	protein_coding	low	no	R2R			Increasing	Increasing	2.5
5	11929411	G	T	5:11929411:G:T	en131226	ENSG00000138032	PPM1B	protein_coding	low	no	R2R			Increasing	Increasing	2.5
5	11979328	T	C	5:11979328:T:C	en131226	ENSG00000138032	PPM1B	protein_coding	low	no	R2R			Increasing	Increasing	2.5
5	11979328	T	C	5:11979328:T:C	en131226	ENSG00000138442	WDR12	protein_coding	low	no	R2R					0.5
5	11929411	G	T	5:11929411:G:T	en131226	ENSG00000138442	WDR12	protein_coding	low	no	R2R					0.5
5	11979328	T	C	5:11979328:T:C	en131226	ENSG00000139625	MAP3K12	protein_coding	low	no	R2R			Decreasing	Decreasing	2.5
5	11929411	G	T	5:11929411:G:T	en131226	ENSG00000139625	MAP3K12	protein_coding	low	no	R2R			Decreasing	Decreasing	2.5
5	11979328	T	C	5:11979328:T:C	en131226	ENSG00000143384	MCL1	protein_coding	low	no	R2R			Decreasing	Decreasing	2.5
5	11929411	G	T	5:11929411:G:T	en131226	ENSG00000143384	MCL1	protein_coding	low	no	R2R			Decreasing	Decreasing	2.5
5	11979328	T	C	5:11979328:T:C	en131226	ENSG00000143416	SELENBP1	protein_coding	low	no	R2R			Increasing	Increasing	2.5
5	11929411	G	T	5:11929411:G:T	en131226	ENSG00000143416	SELENBP1	protein_coding	low	no	R2R			Increasing	Increasing	2.5
5	11929411	G	T	5:11929411:G:T	en131226	ENSG00000151090	THRB	protein_coding	low	no	R2R			Increasing	Increasing	2.5
5	11979328	T	C	5:11979328:T:C	en131226	ENSG00000151090	THRB	protein_coding	low	no	R2R			Increasing	Increasing	2.5
5	11979328	T	C	5:11979328:T:C	en131226	ENSG00000152104	PTPN14	protein_coding	low	no	R2R			Decreasing	Decreasing	2.5
5	11929411	G	T	5:11929411:G:T	en131226	ENSG00000152104	PTPN14	protein_coding	low	no	R2R			Decreasing	Decreasing	2.5
5	11979328	T	C	5:11979328:T:C	en131226	ENSG00000153187	HNRNPU	protein_coding	low	no	R2R			Increasing	Increasing	2.5
5	11929411	G	T	5:11929411:G:T	en131226	ENSG00000153187	HNRNPU	protein_coding	low	no	R2R			Increasing	Increasing	2.5
5	11929411	G	T	5:11929411:G:T	en131226	ENSG00000153310	CYRIB	protein_coding	low	no	R2R			Increasing	Increasing	2.5
5	11979328	T	C	5:11979328:T:C	en131226	ENSG00000153310	CYRIB	protein_coding	low	no	R2R			Increasing	Increasing	2.5
5	11929411	G	T	5:11929411:G:T	en131226	ENSG00000153707	PTPRD	protein_coding	low	no	R2R			Increasing	Increasing	2.5
5	11979328	T	C	5:11979328:T:C	en131226	ENSG00000153707	PTPRD	protein_coding	low	no	R2R			Increasing	Increasing	2.5
5	11979328	T	C	5:11979328:T:C	en131226	ENSG00000153790	SPMIP4	protein_coding	low	no	R2R					0.5
5	11929411	G	T	5:11929411:G:T	en131226	ENSG00000153790	SPMIP4	protein_coding	low	no	R2R					0.5
5	11929411	G	T	5:11929411:G:T	en131226	ENSG00000153823	PID1	protein_coding	low	no	R2R			Increasing	Increasing	2.5
5	11979328	T	C	5:11979328:T:C	en131226	ENSG00000153823	PID1	protein_coding	low	no	R2R			Increasing	Increasing	2.5
5	11929411	G	T	5:11929411:G:T	en131226	ENSG00000154309	DISP1	protein_coding	low	no	R2R					0.5
5	11979328	T	C	5:11979328:T:C	en131226	ENSG00000154309	DISP1	protein_coding	low	no	R2R					0.5
5	11979328	T	C	5:11979328:T:C	en131226	ENSG00000154957	ZNF18	protein_coding	low	no	R2R					0.5
5	11929411	G	T	5:11929411:G:T	en131226	ENSG00000154957	ZNF18	protein_coding	low	no	R2R					0.5
5	11929411	G	T	5:11929411:G:T	en131226	ENSG00000156110	ADK	protein_coding	low	no	R2R			Increasing	Increasing	2.5
5	11979328	T	C	5:11979328:T:C	en131226	ENSG00000156110	ADK	protein_coding	low	no	R2R			Increasing	Increasing	2.5
5	11929411	G	T	5:11929411:G:T	en131226	ENSG00000156535	CD109	protein_coding	low	no	R2R					0.5
5	11979328	T	C	5:11979328:T:C	en131226	ENSG00000156535	CD109	protein_coding	low	no	R2R					0.5
5	11979328	T	C	5:11979328:T:C	en131226	ENSG00000156599	ZDHHC5	protein_coding	low	no	R2R			Increasing	Increasing	2.5
5	11929411	G	T	5:11929411:G:T	en131226	ENSG00000156599	ZDHHC5	protein_coding	low	no	R2R			Increasing	Increasing	2.5
5	11979328	T	C	5:11979328:T:C	en131226	ENSG00000157077	ZFYVE9	protein_coding	low	no	R2R			Increasing	Increasing	2.5
5	11929411	G	T	5:11929411:G:T	en131226	ENSG00000157077	ZFYVE9	protein_coding	low	no	R2R			Increasing	Increasing	2.5
5	11929411	G	T	5:11929411:G:T	en131226	ENSG00000157985	AGAP1	protein_coding	low	no	R2R					0.5
5	11979328	T	C	5:11979328:T:C	en131226	ENSG00000157985	AGAP1	protein_coding	low	no	R2R					0.5
5	11979328	T	C	5:11979328:T:C	en131226	ENSG00000160803	UBQLN4	protein_coding	low	no	R2R			Increasing	Increasing	2.5
5	11929411	G	T	5:11929411:G:T	en131226	ENSG00000160803	UBQLN4	protein_coding	low	no	R2R			Increasing	Increasing	2.5
5	11979328	T	C	5:11979328:T:C	en131226	ENSG00000162105	SHANK2	protein_coding	low	no	R2R			Increasing	Increasing	2.5
5	11929411	G	T	5:11929411:G:T	en131226	ENSG00000162105	SHANK2	protein_coding	low	no	R2R			Increasing	Increasing	2.5
5	11929411	G	T	5:11929411:G:T	en131226	ENSG00000162669	HFM1	protein_coding	high	no	R2R					0.5
5	11979328	T	C	5:11979328:T:C	en131226	ENSG00000162669	HFM1	protein_coding	high	no	R2R					0.5
5	11979328	T	C	5:11979328:T:C	en131226	ENSG00000163602	RYBP	protein_coding	low	no	R2R			Increasing	Increasing	2.5
5	11929411	G	T	5:11929411:G:T	en131226	ENSG00000163602	RYBP	protein_coding	low	no	R2R			Increasing	Increasing	2.5
5	11929411	G	T	5:11929411:G:T	en131226	ENSG00000163636	PSMD6	protein_coding	low	no	R2R			Increasing	Increasing	2.5
5	11979328	T	C	5:11979328:T:C	en131226	ENSG00000163636	PSMD6	protein_coding	low	no	R2R			Increasing	Increasing	2.5
5	11929411	G	T	5:11929411:G:T	en131226	ENSG00000163788	SNRK	protein_coding	low	no	R2R					0.5
5	11979328	T	C	5:11979328:T:C	en131226	ENSG00000163788	SNRK	protein_coding	low	no	R2R					0.5
5	11979328	T	C	5:11979328:T:C	en131226	ENSG00000163915	IGF2BP2-AS1	lncRNA	low	no	R2R					0.5
5	11929411	G	T	5:11929411:G:T	en131226	ENSG00000163915	IGF2BP2-AS1	lncRNA	low	no	R2R					0.5
5	11979328	T	C	5:11979328:T:C	en131226	ENSG00000164190	NIPBL	protein_coding	low	no	R2R					0.5
5	11929411	G	T	5:11929411:G:T	en131226	ENSG00000164190	NIPBL	protein_coding	low	no	R2R					0.5
5	11929411	G	T	5:11929411:G:T	en131226	ENSG00000166813	KIF7	protein_coding	low	no	R2R			Decreasing	Decreasing	2.5
5	11979328	T	C	5:11979328:T:C	en131226	ENSG00000166813	KIF7	protein_coding	low	no	R2R			Decreasing	Decreasing	2.5
5	11929411	G	T	5:11929411:G:T	en131226	ENSG00000169018	FEM1B	protein_coding	low	no	R2R					0.5
5	11979328	T	C	5:11979328:T:C	en131226	ENSG00000169018	FEM1B	protein_coding	low	no	R2R					0.5
5	11979328	T	C	5:11979328:T:C	en131226	ENSG00000169398	PTK2	protein_coding	high	no	R2R			Increasing	Increasing	2.5
5	11929411	G	T	5:11929411:G:T	en131226	ENSG00000169398	PTK2	protein_coding	high	no	R2R			Increasing	Increasing	2.5
5	11979328	T	C	5:11979328:T:C	en131226	ENSG00000169410	PTPN9	protein_coding	low	no	R2R			Increasing	Increasing	2.5
5	11929411	G	T	5:11929411:G:T	en131226	ENSG00000169410	PTPN9	protein_coding	low	no	R2R			Increasing	Increasing	2.5
5	11929411	G	T	5:11929411:G:T	en131226	ENSG00000169902	TPST1	protein_coding	low	no	R2R					0.5
5	11979328	T	C	5:11979328:T:C	en131226	ENSG00000169902	TPST1	protein_coding	low	no	R2R					0.5
5	11929411	G	T	5:11929411:G:T	en131226	ENSG00000170236	USP50	protein_coding	low	no	R2R					0.5
5	11979328	T	C	5:11979328:T:C	en131226	ENSG00000170236	USP50	protein_coding	low	no	R2R					0.5
5	11979328	T	C	5:11979328:T:C	en131226	ENSG00000170606	HSPA4	protein_coding	low	no	R2R			Increasing	Increasing	2.5
5	11929411	G	T	5:11929411:G:T	en131226	ENSG00000170606	HSPA4	protein_coding	low	no	R2R			Increasing	Increasing	2.5
5	11979328	T	C	5:11979328:T:C	en131226	ENSG00000172260	NEGR1	protein_coding	low	no	R2R			Increasing	Increasing	2.5
5	11929411	G	T	5:11929411:G:T	en131226	ENSG00000172260	NEGR1	protein_coding	low	no	R2R			Increasing	Increasing	2.5
5	11979328	T	C	5:11979328:T:C	en131226	ENSG00000172572	PDE3A	protein_coding	low	no	R2R			Increasing	Increasing	2.5
5	11929411	G	T	5:11929411:G:T	en131226	ENSG00000172572	PDE3A	protein_coding	low	no	R2R			Increasing	Increasing	2.5
5	11929411	G	T	5:11929411:G:T	en131226	ENSG00000172965	MIR4435-2HG	lncRNA	low	no	R2R					0.5
5	11979328	T	C	5:11979328:T:C	en131226	ENSG00000172965	MIR4435-2HG	lncRNA	low	no	R2R					0.5
5	11979328	T	C	5:11979328:T:C	en131226	ENSG00000174371	EXO1	protein_coding	low	no	R2R			Decreasing	Decreasing	2.5
5	11929411	G	T	5:11929411:G:T	en131226	ENSG00000174371	EXO1	protein_coding	low	no	R2R			Decreasing	Decreasing	2.5
5	11979328	T	C	5:11979328:T:C	en131226	ENSG00000176102	CSTF3	protein_coding	low	no	R2R			Increasing	Increasing	2.5
5	11929411	G	T	5:11929411:G:T	en131226	ENSG00000176102	CSTF3	protein_coding	low	no	R2R			Increasing	Increasing	2.5
5	11929411	G	T	5:11929411:G:T	en131226	ENSG00000177455	CD19	protein_coding	low	no	R2R					0.5
5	11979328	T	C	5:11979328:T:C	en131226	ENSG00000177455	CD19	protein_coding	low	no	R2R					0.5
5	11929411	G	T	5:11929411:G:T	en131226	ENSG00000182197	EXT1	protein_coding	low	no	R2R					0.5
5	11979328	T	C	5:11979328:T:C	en131226	ENSG00000182197	EXT1	protein_coding	low	no	R2R					0.5
5	11929411	G	T	5:11929411:G:T	en131226	ENSG00000182533	CAV3	protein_coding	low	no	R2R					0.5
5	11979328	T	C	5:11979328:T:C	en131226	ENSG00000182533	CAV3	protein_coding	low	no	R2R					0.5
5	11929411	G	T	5:11929411:G:T	en131226	ENSG00000183023	SLC8A1	protein_coding	low	no	R2R					0.5
5	11979328	T	C	5:11979328:T:C	en131226	ENSG00000183023	SLC8A1	protein_coding	low	no	R2R					0.5
5	11929411	G	T	5:11929411:G:T	en131226	ENSG00000183853	KIRREL1	protein_coding	low	no	R2R			Increasing	Increasing	2.5
5	11979328	T	C	5:11979328:T:C	en131226	ENSG00000183853	KIRREL1	protein_coding	low	no	R2R			Increasing	Increasing	2.5
5	11929411	G	T	5:11929411:G:T	en131226	ENSG00000184402	SS18L1	protein_coding	low	no	R2R					0.5
5	11979328	T	C	5:11979328:T:C	en131226	ENSG00000184402	SS18L1	protein_coding	low	no	R2R					0.5
5	11929411	G	T	5:11929411:G:T	en131226	ENSG00000185046	ANKS1B	protein_coding	low	no	R2R			Increasing	Increasing	2.5
5	11979328	T	C	5:11979328:T:C	en131226	ENSG00000185046	ANKS1B	protein_coding	low	no	R2R			Increasing	Increasing	2.5
5	11929411	G	T	5:11929411:G:T	en131226	ENSG00000187210	GCNT1	protein_coding	high	no	R2R			Increasing	Increasing	2.5
5	11979328	T	C	5:11979328:T:C	en131226	ENSG00000187210	GCNT1	protein_coding	high	no	R2R			Increasing	Increasing	2.5
5	11929411	G	T	5:11929411:G:T	en131226	ENSG00000188342	GTF2F2	protein_coding	low	no	R2R			Increasing	Increasing	2.5
5	11979328	T	C	5:11979328:T:C	en131226	ENSG00000188342	GTF2F2	protein_coding	low	no	R2R			Increasing	Increasing	2.5
5	11929411	G	T	5:11929411:G:T	en131226	ENSG00000197043	ANXA6	protein_coding	low	no	R2R					0.5
5	11979328	T	C	5:11979328:T:C	en131226	ENSG00000197043	ANXA6	protein_coding	low	no	R2R					0.5
5	11979328	T	C	5:11979328:T:C	en131226	ENSG00000198105	ZNF248	protein_coding	low	no	R2R					0.5
5	11929411	G	T	5:11929411:G:T	en131226	ENSG00000198105	ZNF248	protein_coding	low	no	R2R					0.5
5	11979328	T	C	5:11979328:T:C	en131226	ENSG00000198626	RYR2	protein_coding	low	no	R2R					0.5
5	11929411	G	T	5:11929411:G:T	en131226	ENSG00000198626	RYR2	protein_coding	low	no	R2R					0.5
5	11979328	T	C	5:11979328:T:C	en131226	ENSG00000198722	UNC13B	protein_coding	low	no	R2R					0.5
5	11929411	G	T	5:11929411:G:T	en131226	ENSG00000198722	UNC13B	protein_coding	low	no	R2R					0.5
5	11929411	G	T	5:11929411:G:T	en131226	ENSG00000198786	MT-ND5	protein_coding	low	no	R2R					0.5
5	11979328	T	C	5:11979328:T:C	en131226	ENSG00000198786	MT-ND5	protein_coding	low	no	R2R					0.5
5	11979328	T	C	5:11979328:T:C	en131226	ENSG00000198815	FOXJ3	protein_coding	low	no	R2R					0.5
5	11929411	G	T	5:11929411:G:T	en131226	ENSG00000198815	FOXJ3	protein_coding	low	no	R2R					0.5
5	11929411	G	T	5:11929411:G:T	en131226	ENSG00000198856	OSTC	protein_coding	low	no	R2R			Increasing	Increasing	2.5
5	11979328	T	C	5:11979328:T:C	en131226	ENSG00000198856	OSTC	protein_coding	low	no	R2R			Increasing	Increasing	2.5
5	11929411	G	T	5:11929411:G:T	en131226	ENSG00000200312	RN7SKP255	misc_RNA	high	no	R2R					0.5
5	11979328	T	C	5:11979328:T:C	en131226	ENSG00000200312	RN7SKP255	misc_RNA	high	no	R2R					0.5
5	11979328	T	C	5:11979328:T:C	en131226	ENSG00000201428	RN7SKP71	misc_RNA	low	no	R2R					0.5
5	11929411	G	T	5:11929411:G:T	en131226	ENSG00000201428	RN7SKP71	misc_RNA	low	no	R2R					0.5
5	11979328	T	C	5:11979328:T:C	en131226	ENSG00000201793	RN7SKP9	misc_RNA	low	no	R2R					0.5
5	11929411	G	T	5:11929411:G:T	en131226	ENSG00000201793	RN7SKP9	misc_RNA	low	no	R2R					0.5
5	11929411	G	T	5:11929411:G:T	en131226	ENSG00000203485	INF2	protein_coding	low	no	R2R					0.5
5	11979328	T	C	5:11979328:T:C	en131226	ENSG00000203485	INF2	protein_coding	low	no	R2R					0.5
5	11979328	T	C	5:11979328:T:C	en131226	ENSG00000203709	MIR29B2CHG	lncRNA	low	no	R2R					0.5
5	11929411	G	T	5:11929411:G:T	en131226	ENSG00000203709	MIR29B2CHG	lncRNA	low	no	R2R					0.5
5	11979328	T	C	5:11979328:T:C	en131226	ENSG00000204673	AKT1S1	protein_coding	low	no	R2R					0.5
5	11929411	G	T	5:11929411:G:T	en131226	ENSG00000204673	AKT1S1	protein_coding	low	no	R2R					0.5
5	11979328	T	C	5:11979328:T:C	en131226	ENSG00000204929	LINC02934	lncRNA	low	no	R2R					0.5
5	11929411	G	T	5:11929411:G:T	en131226	ENSG00000204929	LINC02934	lncRNA	low	no	R2R					0.5
5	11979328	T	C	5:11979328:T:C	en131226	ENSG00000205090	TMEM240	protein_coding	low	no	R2R					0.5
5	11929411	G	T	5:11929411:G:T	en131226	ENSG00000205090	TMEM240	protein_coding	low	no	R2R					0.5
5	11929411	G	T	5:11929411:G:T	en131226	ENSG00000206597	SNORA57	snoRNA	low	no	R2R					0.5
5	11979328	T	C	5:11979328:T:C	en131226	ENSG00000206597	SNORA57	snoRNA	low	no	R2R					0.5
5	11979328	T	C	5:11979328:T:C	en131226	ENSG00000214756	CSKMT	protein_coding	low	no	R2R					0.5
5	11929411	G	T	5:11929411:G:T	en131226	ENSG00000214756	CSKMT	protein_coding	low	no	R2R					0.5
5	11979328	T	C	5:11979328:T:C	en131226	ENSG00000221676	RNU6ATAC	snRNA	low	no	R2R					0.5
5	11929411	G	T	5:11929411:G:T	en131226	ENSG00000221676	RNU6ATAC	snRNA	low	no	R2R					0.5
5	11929411	G	T	5:11929411:G:T	en131226	ENSG00000222041	CYTOR	lncRNA	low	no	R2R					0.5
5	11979328	T	C	5:11979328:T:C	en131226	ENSG00000222041	CYTOR	lncRNA	low	no	R2R					0.5
5	11979328	T	C	5:11979328:T:C	en131226	ENSG00000226258	GRM7-AS3	lncRNA	low	no	R2R					0.5
5	11929411	G	T	5:11929411:G:T	en131226	ENSG00000226258	GRM7-AS3	lncRNA	low	no	R2R					0.5
5	11979328	T	C	5:11979328:T:C	en131226	ENSG00000226605		lncRNA	low	no	R2R					0.5
5	11929411	G	T	5:11929411:G:T	en131226	ENSG00000226605		lncRNA	low	no	R2R					0.5
5	11929411	G	T	5:11929411:G:T	en131226	ENSG00000228655		lncRNA	low	no	R2R					0.5
5	11979328	T	C	5:11979328:T:C	en131226	ENSG00000228655		lncRNA	low	no	R2R					0.5
5	11979328	T	C	5:11979328:T:C	en131226	ENSG00000228830		lncRNA	low	no	R2R					0.5
5	11929411	G	T	5:11929411:G:T	en131226	ENSG00000228830		lncRNA	low	no	R2R					0.5
5	11979328	T	C	5:11979328:T:C	en131226	ENSG00000229807	XIST	lncRNA	high	no	R2R					0.5
5	11929411	G	T	5:11929411:G:T	en131226	ENSG00000229807	XIST	lncRNA	high	no	R2R					0.5
5	11979328	T	C	5:11979328:T:C	en131226	ENSG00000229839		lncRNA	low	no	R2R					0.5
5	11929411	G	T	5:11929411:G:T	en131226	ENSG00000229839		lncRNA	low	no	R2R					0.5
5	11979328	T	C	5:11979328:T:C	en131226	ENSG00000230876	LINC00486	lncRNA	high	no	R2R					0.5
5	11929411	G	T	5:11929411:G:T	en131226	ENSG00000230876	LINC00486	lncRNA	high	no	R2R					0.5
5	11979328	T	C	5:11979328:T:C	en131226	ENSG00000232956	SNHG15	lncRNA	low	no	R2R					0.5
5	11929411	G	T	5:11929411:G:T	en131226	ENSG00000232956	SNHG15	lncRNA	low	no	R2R					0.5
5	11979328	T	C	5:11979328:T:C	en131226	ENSG00000233328	PFN1P1	processed_pseudogene	low	no	R2R					0.5
5	11929411	G	T	5:11929411:G:T	en131226	ENSG00000233328	PFN1P1	processed_pseudogene	low	no	R2R					0.5
5	11979328	T	C	5:11979328:T:C	en131226	ENSG00000234147		lncRNA	low	no	R2R					0.5
5	11929411	G	T	5:11929411:G:T	en131226	ENSG00000234147		lncRNA	low	no	R2R					0.5
5	11979328	T	C	5:11979328:T:C	en131226	ENSG00000236051	MYCBP2-AS1	lncRNA	low	no	R2R					0.5
5	11929411	G	T	5:11929411:G:T	en131226	ENSG00000236051	MYCBP2-AS1	lncRNA	low	no	R2R					0.5
5	11929411	G	T	5:11929411:G:T	en131226	ENSG00000236404	VLDLR-AS1	lncRNA	low	no	R2R					0.5
5	11979328	T	C	5:11979328:T:C	en131226	ENSG00000236404	VLDLR-AS1	lncRNA	low	no	R2R					0.5
5	11979328	T	C	5:11979328:T:C	en131226	ENSG00000236869	ZKSCAN7-AS1	lncRNA	low	no	R2R					0.5
5	11929411	G	T	5:11929411:G:T	en131226	ENSG00000236869	ZKSCAN7-AS1	lncRNA	low	no	R2R					0.5
5	11979328	T	C	5:11979328:T:C	en131226	ENSG00000237298	TTN-AS1	lncRNA	low	no	R2R					0.5
5	11929411	G	T	5:11929411:G:T	en131226	ENSG00000237298	TTN-AS1	lncRNA	low	no	R2R					0.5
5	11929411	G	T	5:11929411:G:T	en131226	ENSG00000237813		lncRNA	low	no	R2R					0.5
5	11979328	T	C	5:11979328:T:C	en131226	ENSG00000237813		lncRNA	low	no	R2R					0.5
5	11979328	T	C	5:11979328:T:C	en131226	ENSG00000237973	MTCO1P12	unprocessed_pseudogene	low	no	R2R					0.5
5	11929411	G	T	5:11929411:G:T	en131226	ENSG00000237973	MTCO1P12	unprocessed_pseudogene	low	no	R2R					0.5
5	11979328	T	C	5:11979328:T:C	en131226	ENSG00000247199	FBXO38-DT	lncRNA	low	no	R2R					0.5
5	11929411	G	T	5:11929411:G:T	en131226	ENSG00000247199	FBXO38-DT	lncRNA	low	no	R2R					0.5
5	11979328	T	C	5:11979328:T:C	en131226	ENSG00000249942		lncRNA	low	no	R2R					0.5
5	11929411	G	T	5:11929411:G:T	en131226	ENSG00000249942		lncRNA	low	no	R2R					0.5
5	11979328	T	C	5:11979328:T:C	en131226	ENSG00000250722	SELENOP	protein_coding	low	no	R2R			Increasing	Increasing	2.5
5	11929411	G	T	5:11929411:G:T	en131226	ENSG00000250722	SELENOP	protein_coding	low	no	R2R			Increasing	Increasing	2.5
5	11979328	T	C	5:11979328:T:C	en131226	ENSG00000251148		lncRNA	high	no	R2R					0.5
5	11929411	G	T	5:11929411:G:T	en131226	ENSG00000251148		lncRNA	high	no	R2R					0.5
5	11929411	G	T	5:11929411:G:T	en131226	ENSG00000253438	PCAT1	lncRNA	low	no	R2R					0.5
5	11979328	T	C	5:11979328:T:C	en131226	ENSG00000253438	PCAT1	lncRNA	low	no	R2R					0.5
5	11929411	G	T	5:11929411:G:T	en131226	ENSG00000253926		lncRNA	low	no	R2R					0.5
5	11979328	T	C	5:11979328:T:C	en131226	ENSG00000253926		lncRNA	low	no	R2R					0.5
5	11929411	G	T	5:11929411:G:T	en131226	ENSG00000254180		lncRNA	high	no	R2R					0.5
5	11979328	T	C	5:11979328:T:C	en131226	ENSG00000254180		lncRNA	high	no	R2R					0.5
5	11929411	G	T	5:11929411:G:T	en131226	ENSG00000254420		lncRNA	low	no	R2R					0.5
5	11979328	T	C	5:11979328:T:C	en131226	ENSG00000254420		lncRNA	low	no	R2R					0.5
5	11979328	T	C	5:11979328:T:C	en131226	ENSG00000257337	TNS2-AS1	lncRNA	low	no	R2R					0.5
5	11929411	G	T	5:11929411:G:T	en131226	ENSG00000257337	TNS2-AS1	lncRNA	low	no	R2R					0.5
5	11979328	T	C	5:11979328:T:C	en131226	ENSG00000257647		lncRNA	low	no	R2R					0.5
5	11929411	G	T	5:11929411:G:T	en131226	ENSG00000257647		lncRNA	low	no	R2R					0.5
5	11979328	T	C	5:11979328:T:C	en131226	ENSG00000259456	ADNP-AS1	lncRNA	low	no	R2R					0.5
5	11929411	G	T	5:11929411:G:T	en131226	ENSG00000259456	ADNP-AS1	lncRNA	low	no	R2R					0.5
5	11929411	G	T	5:11929411:G:T	en131226	ENSG00000259543		lncRNA	low	no	R2R					0.5
5	11979328	T	C	5:11979328:T:C	en131226	ENSG00000259543		lncRNA	low	no	R2R					0.5
5	11979328	T	C	5:11979328:T:C	en131226	ENSG00000260269		lncRNA	low	no	R2R					0.5
5	11929411	G	T	5:11929411:G:T	en131226	ENSG00000260269		lncRNA	low	no	R2R					0.5
5	11979328	T	C	5:11979328:T:C	en131226	ENSG00000260552	COSMOC	lncRNA	low	no	R2R					0.5
5	11929411	G	T	5:11929411:G:T	en131226	ENSG00000260552	COSMOC	lncRNA	low	no	R2R					0.5
5	11929411	G	T	5:11929411:G:T	en131226	ENSG00000260930	LINC01416	lncRNA	low	no	R2R					0.5
5	11979328	T	C	5:11979328:T:C	en131226	ENSG00000260930	LINC01416	lncRNA	low	no	R2R					0.5
5	11929411	G	T	5:11929411:G:T	en131226	ENSG00000261460		lncRNA	high	no	R2R					0.5
5	11979328	T	C	5:11979328:T:C	en131226	ENSG00000261460		lncRNA	high	no	R2R					0.5
5	11979328	T	C	5:11979328:T:C	en131226	ENSG00000261744	ZFPM1-AS1	lncRNA	low	no	R2R					0.5
5	11929411	G	T	5:11929411:G:T	en131226	ENSG00000261744	ZFPM1-AS1	lncRNA	low	no	R2R					0.5
5	11929411	G	T	5:11929411:G:T	en131226	ENSG00000264324		protein_coding	low	no	R2R					0.5
5	11979328	T	C	5:11979328:T:C	en131226	ENSG00000264324		protein_coding	low	no	R2R					0.5
5	11929411	G	T	5:11929411:G:T	en131226	ENSG00000265496		lncRNA	low	no	R2R					0.5
5	11979328	T	C	5:11979328:T:C	en131226	ENSG00000265496		lncRNA	low	no	R2R					0.5
5	11929411	G	T	5:11929411:G:T	en131226	ENSG00000265735	RN7SL5P	misc_RNA	low	no	R2R					0.5
5	11979328	T	C	5:11979328:T:C	en131226	ENSG00000265735	RN7SL5P	misc_RNA	low	no	R2R					0.5
5	11979328	T	C	5:11979328:T:C	en131226	ENSG00000269335	IKBKG	protein_coding	low	no	R2R			Decreasing	Decreasing	2.5
5	11929411	G	T	5:11929411:G:T	en131226	ENSG00000269335	IKBKG	protein_coding	low	no	R2R			Decreasing	Decreasing	2.5
5	11929411	G	T	5:11929411:G:T	en131226	ENSG00000271955		lncRNA	low	no	R2R					0.5
5	11979328	T	C	5:11979328:T:C	en131226	ENSG00000271955		lncRNA	low	no	R2R					0.5
5	11929411	G	T	5:11929411:G:T	en131226	ENSG00000273112		lncRNA	low	no	R2R					0.5
5	11979328	T	C	5:11979328:T:C	en131226	ENSG00000273112		lncRNA	low	no	R2R					0.5
5	11929411	G	T	5:11929411:G:T	en131226	ENSG00000273730	5_8S_rRNA	rRNA	high	no	R2R					0.5
5	11979328	T	C	5:11979328:T:C	en131226	ENSG00000273730	5_8S_rRNA	rRNA	high	no	R2R					0.5
5	11929411	G	T	5:11929411:G:T	en131226	ENSG00000273937		misc_RNA	high	no	R2R					0.5
5	11979328	T	C	5:11979328:T:C	en131226	ENSG00000273937		misc_RNA	high	no	R2R					0.5
5	11929411	G	T	5:11929411:G:T	en131226	ENSG00000274866		misc_RNA	low	no	R2R					0.5
5	11979328	T	C	5:11979328:T:C	en131226	ENSG00000274866		misc_RNA	low	no	R2R					0.5
5	11929411	G	T	5:11929411:G:T	en131226	ENSG00000275708	MIR3648-1	miRNA	low	no	R2R					0.5
5	11979328	T	C	5:11979328:T:C	en131226	ENSG00000275708	MIR3648-1	miRNA	low	no	R2R					0.5
5	11929411	G	T	5:11929411:G:T	en131226	ENSG00000275757	5_8S_rRNA	rRNA	low	no	R2R					0.5
5	11979328	T	C	5:11979328:T:C	en131226	ENSG00000275757	5_8S_rRNA	rRNA	low	no	R2R					0.5
5	11929411	G	T	5:11929411:G:T	en131226	ENSG00000276168	RN7SL1	misc_RNA	low	no	R2R					0.5
5	11979328	T	C	5:11979328:T:C	en131226	ENSG00000276168	RN7SL1	misc_RNA	low	no	R2R					0.5
5	11929411	G	T	5:11929411:G:T	en131226	ENSG00000277027	RMRP	ribozyme	low	no	R2R					0.5
5	11979328	T	C	5:11979328:T:C	en131226	ENSG00000277027	RMRP	ribozyme	low	no	R2R					0.5
5	11929411	G	T	5:11929411:G:T	en131226	ENSG00000277184	SNORA9	snoRNA	low	no	R2R					0.5
5	11979328	T	C	5:11979328:T:C	en131226	ENSG00000277184	SNORA9	snoRNA	low	no	R2R					0.5
5	11929411	G	T	5:11929411:G:T	en131226	ENSG00000278996		lncRNA	high	no	R2R					0.5
5	11979328	T	C	5:11979328:T:C	en131226	ENSG00000278996		lncRNA	high	no	R2R					0.5
5	11929411	G	T	5:11929411:G:T	en131226	ENSG00000280441		lncRNA	high	no	R2R					0.5
5	11979328	T	C	5:11979328:T:C	en131226	ENSG00000280441		lncRNA	high	no	R2R					0.5
5	11929411	G	T	5:11929411:G:T	en131226	ENSG00000283208		protein_coding	low	no	R2R					0.5
5	11979328	T	C	5:11979328:T:C	en131226	ENSG00000283208		protein_coding	low	no	R2R					0.5
5	11929411	G	T	5:11929411:G:T	en131226	ENSG00000284879	NCAL1	lncRNA	low	no	R2R					0.5
5	11979328	T	C	5:11979328:T:C	en131226	ENSG00000284879	NCAL1	lncRNA	low	no	R2R					0.5
5	11929411	G	T	5:11929411:G:T	en131226	ENSG00000285542		protein_coding	low	no	R2R					0.5
5	11979328	T	C	5:11979328:T:C	en131226	ENSG00000285542		protein_coding	low	no	R2R					0.5
5	11929411	G	T	5:11929411:G:T	en131226	ENSG00000286016		lncRNA	low	no	R2R					0.5
5	11979328	T	C	5:11979328:T:C	en131226	ENSG00000286016		lncRNA	low	no	R2R					0.5
5	11929411	G	T	5:11929411:G:T	en131226	ENSG00000286099		lncRNA	low	no	R2R					0.5
5	11979328	T	C	5:11979328:T:C	en131226	ENSG00000286099		lncRNA	low	no	R2R					0.5
5	11929411	G	T	5:11929411:G:T	en131226	ENSG00000286524		lncRNA	low	no	R2R					0.5
5	11979328	T	C	5:11979328:T:C	en131226	ENSG00000286524		lncRNA	low	no	R2R					0.5
5	11929411	G	T	5:11929411:G:T	en131226	ENSG00000286836		lncRNA	low	no	R2R					0.5
5	11979328	T	C	5:11979328:T:C	en131226	ENSG00000286836		lncRNA	low	no	R2R					0.5
5	11929411	G	T	5:11929411:G:T	en131226	ENSG00000287045		lncRNA	low	no	R2R					0.5
5	11979328	T	C	5:11979328:T:C	en131226	ENSG00000287045		lncRNA	low	no	R2R					0.5
5	11929411	G	T	5:11929411:G:T	en131226	ENSG00000289740	TALAM1	lncRNA	high	no	R2R					0.5
5	11979328	T	C	5:11979328:T:C	en131226	ENSG00000289740	TALAM1	lncRNA	high	no	R2R					0.5
5	11929411	G	T	5:11929411:G:T	en131226	ENSG00000290363		lncRNA	low	no	R2R					0.5
5	11979328	T	C	5:11979328:T:C	en131226	ENSG00000290363		lncRNA	low	no	R2R					0.5
5	11929411	G	T	5:11929411:G:T	en131226	ENSG00000290569		lncRNA	low	no	R2R					0.5
5	11979328	T	C	5:11979328:T:C	en131226	ENSG00000290569		lncRNA	low	no	R2R					0.5
5	11929411	G	T	5:11929411:G:T	en131226	ENSG00000290578		lncRNA	low	no	R2R					0.5
5	11979328	T	C	5:11979328:T:C	en131226	ENSG00000290578		lncRNA	low	no	R2R					0.5
5	11929411	G	T	5:11929411:G:T	en131226	ENSG00000290688		lncRNA	low	no	R2R					0.5
5	11979328	T	C	5:11979328:T:C	en131226	ENSG00000290688		lncRNA	low	no	R2R					0.5
5	11929411	G	T	5:11929411:G:T	en131226	ENSG00000291336		TEC	low	no	R2R					0.5
5	11979328	T	C	5:11979328:T:C	en131226	ENSG00000291336		TEC	low	no	R2R					0.5
5	11929411	G	T	5:11929411:G:T	en131226	ENSG00000291338		TEC	low	no	R2R					0.5
5	11979328	T	C	5:11979328:T:C	en131226	ENSG00000291338		TEC	low	no	R2R					0.5
5	15292250	C	T	5:15292250:C:T	en131341	ENSG00000072682	P4HA2	protein_coding	low	no	R2R	Increasing				5.5
5	15292250	C	T	5:15292250:C:T	en131341	ENSG00000103047	TANGO6	protein_coding	low	no	R2R	Increasing				5.5
5	15292250	C	T	5:15292250:C:T	en131341	ENSG00000169992	NLGN2	protein_coding	low	no	R2R	Increasing				5.5
5	15292250	C	T	5:15292250:C:T	en131341	ENSG00000278996		lncRNA	low	no	R2R	Increasing				5.5
5	15292250	C	T	5:15292250:C:T	en131341	ENSG00000284240	LINC02801	lncRNA	low	no	R2R	Increasing				5.5
5	45920749	G	A	5:45920749:G:A	en132332	ENSG00000134490	TMEM241	protein_coding	low	no	R2R					0.5
5	45927605	T	G	5:45927605:T:G	en132332	ENSG00000134490	TMEM241	protein_coding	low	no	R2R					0.5
5	45933339	C	A	5:45933339:C:A	en132332	ENSG00000134490	TMEM241	protein_coding	low	no	R2R					0.5
5	45933339	C	A	5:45933339:C:A	en132332	ENSG00000148180	GSN	protein_coding	low	no	R2R					0.5
5	45920749	G	A	5:45920749:G:A	en132332	ENSG00000148180	GSN	protein_coding	low	no	R2R					0.5
5	45927605	T	G	5:45927605:T:G	en132332	ENSG00000148180	GSN	protein_coding	low	no	R2R					0.5
5	45933339	C	A	5:45933339:C:A	en132332	ENSG00000173166	RAPH1	protein_coding	low	no	R2R					0.5
5	45920749	G	A	5:45920749:G:A	en132332	ENSG00000173166	RAPH1	protein_coding	low	no	R2R					0.5
5	45927605	T	G	5:45927605:T:G	en132332	ENSG00000173166	RAPH1	protein_coding	low	no	R2R					0.5
5	45933339	C	A	5:45933339:C:A	en132332	ENSG00000237693	IRGM	protein_coding	low	no	R2R					0.5
5	45920749	G	A	5:45920749:G:A	en132332	ENSG00000237693	IRGM	protein_coding	low	no	R2R					0.5
5	45927605	T	G	5:45927605:T:G	en132332	ENSG00000237693	IRGM	protein_coding	low	no	R2R					0.5
5	45920749	G	A	5:45920749:G:A	en132332	ENSG00000266495		lncRNA	low	no	R2R					0.5
5	45933339	C	A	5:45933339:C:A	en132332	ENSG00000266495		lncRNA	low	no	R2R					0.5
5	45927605	T	G	5:45927605:T:G	en132332	ENSG00000266495		lncRNA	low	no	R2R					0.5
5	45991777	C	T	5:45991777:C:T	en132333	ENSG00000073060	SCARB1	protein_coding	low	no	R2R					0.5
5	45987660	T	C	5:45987660:T:C	en132333	ENSG00000073060	SCARB1	protein_coding	low	no	R2R					0.5
5	45987660	T	C	5:45987660:T:C	en132333	ENSG00000074842	MYDGF	protein_coding	low	no	R2R					0.5
5	45991777	C	T	5:45991777:C:T	en132333	ENSG00000074842	MYDGF	protein_coding	low	no	R2R					0.5
5	45991777	C	T	5:45991777:C:T	en132333	ENSG00000079313	REXO1	protein_coding	low	no	R2R					0.5
5	45987660	T	C	5:45987660:T:C	en132333	ENSG00000079313	REXO1	protein_coding	low	no	R2R					0.5
5	45991777	C	T	5:45991777:C:T	en132333	ENSG00000080603	SRCAP	protein_coding	low	no	R2R					0.5
5	45987660	T	C	5:45987660:T:C	en132333	ENSG00000080603	SRCAP	protein_coding	low	no	R2R					0.5
5	45987660	T	C	5:45987660:T:C	en132333	ENSG00000087884	AAMDC	protein_coding	low	no	R2R			Increasing	Increasing	2.5
5	45991777	C	T	5:45991777:C:T	en132333	ENSG00000087884	AAMDC	protein_coding	low	no	R2R			Increasing	Increasing	2.5
5	45991777	C	T	5:45991777:C:T	en132333	ENSG00000108591	DRG2	protein_coding	low	no	R2R					0.5
5	45987660	T	C	5:45987660:T:C	en132333	ENSG00000108591	DRG2	protein_coding	low	no	R2R					0.5
5	45991777	C	T	5:45991777:C:T	en132333	ENSG00000109016	DHRS7B	protein_coding	low	no	R2R					0.5
5	45987660	T	C	5:45987660:T:C	en132333	ENSG00000109016	DHRS7B	protein_coding	low	no	R2R					0.5
5	45987660	T	C	5:45987660:T:C	en132333	ENSG00000117360	PRPF3	protein_coding	low	no	R2R					0.5
5	45991777	C	T	5:45991777:C:T	en132333	ENSG00000117360	PRPF3	protein_coding	low	no	R2R					0.5
5	45991777	C	T	5:45991777:C:T	en132333	ENSG00000120725	SIL1	protein_coding	low	no	R2R					0.5
5	45987660	T	C	5:45987660:T:C	en132333	ENSG00000120725	SIL1	protein_coding	low	no	R2R					0.5
5	45991777	C	T	5:45991777:C:T	en132333	ENSG00000122507	BBS9	protein_coding	low	no	R2R			Decreasing	Decreasing	2.5
5	45987660	T	C	5:45987660:T:C	en132333	ENSG00000122507	BBS9	protein_coding	low	no	R2R			Decreasing	Decreasing	2.5
5	45991777	C	T	5:45991777:C:T	en132333	ENSG00000126261	UBA2	protein_coding	low	no	R2R			Increasing	Increasing	2.5
5	45987660	T	C	5:45987660:T:C	en132333	ENSG00000126261	UBA2	protein_coding	low	no	R2R			Increasing	Increasing	2.5
5	45987660	T	C	5:45987660:T:C	en132333	ENSG00000132522	GPS2	protein_coding	low	no	R2R			Increasing	Increasing	2.5
5	45991777	C	T	5:45991777:C:T	en132333	ENSG00000132522	GPS2	protein_coding	low	no	R2R			Increasing	Increasing	2.5
5	45987660	T	C	5:45987660:T:C	en132333	ENSG00000133067	LGR6	protein_coding	low	no	R2R					0.5
5	45991777	C	T	5:45991777:C:T	en132333	ENSG00000133067	LGR6	protein_coding	low	no	R2R					0.5
5	45991777	C	T	5:45991777:C:T	en132333	ENSG00000135749	PCNX2	protein_coding	low	no	R2R					0.5
5	45987660	T	C	5:45987660:T:C	en132333	ENSG00000135749	PCNX2	protein_coding	low	no	R2R					0.5
5	45991777	C	T	5:45991777:C:T	en132333	ENSG00000137821	LRRC49	protein_coding	low	no	R2R			Decreasing	Decreasing	2.5
5	45987660	T	C	5:45987660:T:C	en132333	ENSG00000137821	LRRC49	protein_coding	low	no	R2R			Decreasing	Decreasing	2.5
5	45991777	C	T	5:45991777:C:T	en132333	ENSG00000143502	SUSD4	protein_coding	low	no	R2R					0.5
5	45987660	T	C	5:45987660:T:C	en132333	ENSG00000143502	SUSD4	protein_coding	low	no	R2R					0.5
5	45991777	C	T	5:45991777:C:T	en132333	ENSG00000145907	G3BP1	protein_coding	low	no	R2R					0.5
5	45987660	T	C	5:45987660:T:C	en132333	ENSG00000145907	G3BP1	protein_coding	low	no	R2R					0.5
5	45991777	C	T	5:45991777:C:T	en132333	ENSG00000148120	AOPEP	protein_coding	low	no	R2R			Decreasing	Decreasing	2.5
5	45987660	T	C	5:45987660:T:C	en132333	ENSG00000148120	AOPEP	protein_coding	low	no	R2R			Decreasing	Decreasing	2.5
5	45987660	T	C	5:45987660:T:C	en132333	ENSG00000153066	TXNDC11	protein_coding	low	no	R2R					0.5
5	45991777	C	T	5:45991777:C:T	en132333	ENSG00000153066	TXNDC11	protein_coding	low	no	R2R					0.5
5	45987660	T	C	5:45987660:T:C	en132333	ENSG00000156052	GNAQ	protein_coding	low	no	R2R			Increasing	Increasing	2.5
5	45991777	C	T	5:45991777:C:T	en132333	ENSG00000156052	GNAQ	protein_coding	low	no	R2R			Increasing	Increasing	2.5
5	45987660	T	C	5:45987660:T:C	en132333	ENSG00000165716	DIPK1B	protein_coding	low	no	R2R					0.5
5	45991777	C	T	5:45991777:C:T	en132333	ENSG00000165716	DIPK1B	protein_coding	low	no	R2R					0.5
5	45987660	T	C	5:45987660:T:C	en132333	ENSG00000172572	PDE3A	protein_coding	high	no	R2R					0.5
5	45991777	C	T	5:45991777:C:T	en132333	ENSG00000172572	PDE3A	protein_coding	high	no	R2R					0.5
5	45991777	C	T	5:45991777:C:T	en132333	ENSG00000183486	MX2	protein_coding	low	no	R2R			Increasing	Increasing	2.5
5	45987660	T	C	5:45987660:T:C	en132333	ENSG00000183486	MX2	protein_coding	low	no	R2R			Increasing	Increasing	2.5
5	45987660	T	C	5:45987660:T:C	en132333	ENSG00000187210	GCNT1	protein_coding	low	no	R2R					0.5
5	45991777	C	T	5:45991777:C:T	en132333	ENSG00000187210	GCNT1	protein_coding	low	no	R2R					0.5
5	45987660	T	C	5:45987660:T:C	en132333	ENSG00000188322	SBK1	protein_coding	low	no	R2R					0.5
5	45991777	C	T	5:45991777:C:T	en132333	ENSG00000188322	SBK1	protein_coding	low	no	R2R					0.5
5	45991777	C	T	5:45991777:C:T	en132333	ENSG00000197111	PCBP2	protein_coding	low	no	R2R			Increasing	Increasing	2.5
5	45987660	T	C	5:45987660:T:C	en132333	ENSG00000197111	PCBP2	protein_coding	low	no	R2R			Increasing	Increasing	2.5
5	45991777	C	T	5:45991777:C:T	en132333	ENSG00000198169	ZNF251	protein_coding	low	no	R2R					0.5
5	45987660	T	C	5:45987660:T:C	en132333	ENSG00000198169	ZNF251	protein_coding	low	no	R2R					0.5
5	45991777	C	T	5:45991777:C:T	en132333	ENSG00000198804	MT-CO1	protein_coding	low	no	R2R					0.5
5	45987660	T	C	5:45987660:T:C	en132333	ENSG00000198804	MT-CO1	protein_coding	low	no	R2R					0.5
5	45991777	C	T	5:45991777:C:T	en132333	ENSG00000198836	OPA1	protein_coding	low	no	R2R					0.5
5	45987660	T	C	5:45987660:T:C	en132333	ENSG00000198836	OPA1	protein_coding	low	no	R2R					0.5
5	45991777	C	T	5:45991777:C:T	en132333	ENSG00000201428	RN7SKP71	misc_RNA	low	no	R2R					0.5
5	45987660	T	C	5:45987660:T:C	en132333	ENSG00000201428	RN7SKP71	misc_RNA	low	no	R2R					0.5
5	45991777	C	T	5:45991777:C:T	en132333	ENSG00000204394	VARS1	protein_coding	low	no	R2R					0.5
5	45987660	T	C	5:45987660:T:C	en132333	ENSG00000204394	VARS1	protein_coding	low	no	R2R					0.5
5	45991777	C	T	5:45991777:C:T	en132333	ENSG00000205414		lncRNA	low	no	R2R					0.5
5	45987660	T	C	5:45987660:T:C	en132333	ENSG00000205414		lncRNA	low	no	R2R					0.5
5	45991777	C	T	5:45991777:C:T	en132333	ENSG00000211459	MT-RNR1	Mt_rRNA	low	no	R2R					0.5
5	45987660	T	C	5:45987660:T:C	en132333	ENSG00000211459	MT-RNR1	Mt_rRNA	low	no	R2R					0.5
5	45991777	C	T	5:45991777:C:T	en132333	ENSG00000213741	RPS29	protein_coding	high	no	R2R			Increasing	Increasing	2.5
5	45987660	T	C	5:45987660:T:C	en132333	ENSG00000213741	RPS29	protein_coding	high	no	R2R			Increasing	Increasing	2.5
5	45987660	T	C	5:45987660:T:C	en132333	ENSG00000214026	MRPL23	protein_coding	low	no	R2R			Increasing	Increasing	2.5
5	45991777	C	T	5:45991777:C:T	en132333	ENSG00000214026	MRPL23	protein_coding	low	no	R2R			Increasing	Increasing	2.5
5	45987660	T	C	5:45987660:T:C	en132333	ENSG00000228863		lncRNA	low	no	R2R					0.5
5	45991777	C	T	5:45991777:C:T	en132333	ENSG00000228863		lncRNA	low	no	R2R					0.5
5	45991777	C	T	5:45991777:C:T	en132333	ENSG00000230876	LINC00486	lncRNA	high	no	R2R					0.5
5	45987660	T	C	5:45987660:T:C	en132333	ENSG00000230876	LINC00486	lncRNA	high	no	R2R					0.5
5	45987660	T	C	5:45987660:T:C	en132333	ENSG00000231210	COMETT	lncRNA	low	no	R2R					0.5
5	45991777	C	T	5:45991777:C:T	en132333	ENSG00000231210	COMETT	lncRNA	low	no	R2R					0.5
5	45987660	T	C	5:45987660:T:C	en132333	ENSG00000233571		lncRNA	low	no	R2R					0.5
5	45991777	C	T	5:45991777:C:T	en132333	ENSG00000233571		lncRNA	low	no	R2R					0.5
5	45987660	T	C	5:45987660:T:C	en132333	ENSG00000233723	LINC01122	lncRNA	low	no	R2R					0.5
5	45991777	C	T	5:45991777:C:T	en132333	ENSG00000233723	LINC01122	lncRNA	low	no	R2R					0.5
5	45987660	T	C	5:45987660:T:C	en132333	ENSG00000246523	FZD4-DT	lncRNA	low	no	R2R					0.5
5	45991777	C	T	5:45991777:C:T	en132333	ENSG00000246523	FZD4-DT	lncRNA	low	no	R2R					0.5
5	45991777	C	T	5:45991777:C:T	en132333	ENSG00000247679		lncRNA	low	no	R2R					0.5
5	45987660	T	C	5:45987660:T:C	en132333	ENSG00000247679		lncRNA	low	no	R2R					0.5
5	45987660	T	C	5:45987660:T:C	en132333	ENSG00000249743		lncRNA	low	no	R2R					0.5
5	45991777	C	T	5:45991777:C:T	en132333	ENSG00000249743		lncRNA	low	no	R2R					0.5
5	45991777	C	T	5:45991777:C:T	en132333	ENSG00000257379		lncRNA	low	no	R2R					0.5
5	45987660	T	C	5:45987660:T:C	en132333	ENSG00000257379		lncRNA	low	no	R2R					0.5
5	45987660	T	C	5:45987660:T:C	en132333	ENSG00000258086	GPR84-AS1	lncRNA	low	no	R2R					0.5
5	45991777	C	T	5:45991777:C:T	en132333	ENSG00000258086	GPR84-AS1	lncRNA	low	no	R2R					0.5
5	45987660	T	C	5:45987660:T:C	en132333	ENSG00000258137	GPR84-AS1	lncRNA	low	no	R2R					0.5
5	45991777	C	T	5:45991777:C:T	en132333	ENSG00000258137	GPR84-AS1	lncRNA	low	no	R2R					0.5
5	45987660	T	C	5:45987660:T:C	en132333	ENSG00000258504		lncRNA	low	no	R2R					0.5
5	45991777	C	T	5:45991777:C:T	en132333	ENSG00000258504		lncRNA	low	no	R2R					0.5
5	45991777	C	T	5:45991777:C:T	en132333	ENSG00000261008	LINC01572	lncRNA	low	no	R2R					0.5
5	45987660	T	C	5:45987660:T:C	en132333	ENSG00000261008	LINC01572	lncRNA	low	no	R2R					0.5
5	45987660	T	C	5:45987660:T:C	en132333	ENSG00000275110		miRNA	low	no	R2R					0.5
5	45991777	C	T	5:45991777:C:T	en132333	ENSG00000275110		miRNA	low	no	R2R					0.5
5	45987660	T	C	5:45987660:T:C	en132333	ENSG00000275757	5_8S_rRNA	rRNA	low	no	R2R					0.5
5	45991777	C	T	5:45991777:C:T	en132333	ENSG00000275757	5_8S_rRNA	rRNA	low	no	R2R					0.5
5	45987660	T	C	5:45987660:T:C	en132333	ENSG00000278996		lncRNA	high	no	R2R					0.5
5	45991777	C	T	5:45991777:C:T	en132333	ENSG00000278996		lncRNA	high	no	R2R					0.5
5	45987660	T	C	5:45987660:T:C	en132333	ENSG00000280441		lncRNA	high	no	R2R					0.5
5	45991777	C	T	5:45991777:C:T	en132333	ENSG00000280441		lncRNA	high	no	R2R					0.5
5	45987660	T	C	5:45987660:T:C	en132333	ENSG00000282034		protein_coding	low	no	R2R					0.5
5	45991777	C	T	5:45991777:C:T	en132333	ENSG00000282034		protein_coding	low	no	R2R					0.5
5	45987660	T	C	5:45987660:T:C	en132333	ENSG00000283564	U6	snRNA	low	no	R2R					0.5
5	45991777	C	T	5:45991777:C:T	en132333	ENSG00000283564	U6	snRNA	low	no	R2R					0.5
5	45991777	C	T	5:45991777:C:T	en132333	ENSG00000286753		lncRNA	low	no	R2R					0.5
5	45987660	T	C	5:45987660:T:C	en132333	ENSG00000286753		lncRNA	low	no	R2R					0.5
5	46293421	C	T	5:46293421:C:T	en132334	ENSG00000069956	MAPK6	protein_coding	low	no	R2R			Increasing	Increasing	2.5
5	46239801	C	T	5:46239801:C:T	en132334	ENSG00000069956	MAPK6	protein_coding	low	no	R2R			Increasing	Increasing	2.5
5	46297744	T	A	5:46297744:T:A	en132334	ENSG00000069956	MAPK6	protein_coding	low	no	R2R			Increasing	Increasing	2.5
5	46246706	A	G	5:46246706:A:G	en132334	ENSG00000069956	MAPK6	protein_coding	low	no	R2R			Increasing	Increasing	2.5
5	46293421	C	T	5:46293421:C:T	en132334	ENSG00000085276	MECOM	protein_coding	low	no	R2R					0.5
5	46246706	A	G	5:46246706:A:G	en132334	ENSG00000085276	MECOM	protein_coding	low	no	R2R					0.5
5	46297744	T	A	5:46297744:T:A	en132334	ENSG00000085276	MECOM	protein_coding	low	no	R2R					0.5
5	46239801	C	T	5:46239801:C:T	en132334	ENSG00000085276	MECOM	protein_coding	low	no	R2R					0.5
5	46293421	C	T	5:46293421:C:T	en132334	ENSG00000105221	AKT2	protein_coding	low	no	R2R					0.5
5	46297744	T	A	5:46297744:T:A	en132334	ENSG00000105221	AKT2	protein_coding	low	no	R2R					0.5
5	46246706	A	G	5:46246706:A:G	en132334	ENSG00000105221	AKT2	protein_coding	low	no	R2R					0.5
5	46239801	C	T	5:46239801:C:T	en132334	ENSG00000105221	AKT2	protein_coding	low	no	R2R					0.5
5	46297744	T	A	5:46297744:T:A	en132334	ENSG00000112234	FBXL4	protein_coding	low	no	R2R					0.5
5	46246706	A	G	5:46246706:A:G	en132334	ENSG00000112234	FBXL4	protein_coding	low	no	R2R					0.5
5	46239801	C	T	5:46239801:C:T	en132334	ENSG00000112234	FBXL4	protein_coding	low	no	R2R					0.5
5	46293421	C	T	5:46293421:C:T	en132334	ENSG00000112234	FBXL4	protein_coding	low	no	R2R					0.5
5	46293421	C	T	5:46293421:C:T	en132334	ENSG00000114735	HEMK1	protein_coding	low	no	R2R					0.5
5	46297744	T	A	5:46297744:T:A	en132334	ENSG00000114735	HEMK1	protein_coding	low	no	R2R					0.5
5	46246706	A	G	5:46246706:A:G	en132334	ENSG00000114735	HEMK1	protein_coding	low	no	R2R					0.5
5	46239801	C	T	5:46239801:C:T	en132334	ENSG00000114735	HEMK1	protein_coding	low	no	R2R					0.5
5	46297744	T	A	5:46297744:T:A	en132334	ENSG00000131437	KIF3A	protein_coding	low	no	R2R					0.5
5	46293421	C	T	5:46293421:C:T	en132334	ENSG00000131437	KIF3A	protein_coding	low	no	R2R					0.5
5	46239801	C	T	5:46239801:C:T	en132334	ENSG00000131437	KIF3A	protein_coding	low	no	R2R					0.5
5	46246706	A	G	5:46246706:A:G	en132334	ENSG00000131437	KIF3A	protein_coding	low	no	R2R					0.5
5	46246706	A	G	5:46246706:A:G	en132334	ENSG00000138792	ENPEP	protein_coding	low	no	R2R			Increasing	Increasing	2.5
5	46297744	T	A	5:46297744:T:A	en132334	ENSG00000138792	ENPEP	protein_coding	low	no	R2R			Increasing	Increasing	2.5
5	46293421	C	T	5:46293421:C:T	en132334	ENSG00000138792	ENPEP	protein_coding	low	no	R2R			Increasing	Increasing	2.5
5	46239801	C	T	5:46239801:C:T	en132334	ENSG00000138792	ENPEP	protein_coding	low	no	R2R			Increasing	Increasing	2.5
5	46297744	T	A	5:46297744:T:A	en132334	ENSG00000140807	NKD1	protein_coding	low	no	R2R					0.5
5	46293421	C	T	5:46293421:C:T	en132334	ENSG00000140807	NKD1	protein_coding	low	no	R2R					0.5
5	46239801	C	T	5:46239801:C:T	en132334	ENSG00000140807	NKD1	protein_coding	low	no	R2R					0.5
5	46246706	A	G	5:46246706:A:G	en132334	ENSG00000140807	NKD1	protein_coding	low	no	R2R					0.5
5	46246706	A	G	5:46246706:A:G	en132334	ENSG00000154310	TNIK	protein_coding	low	no	R2R			Decreasing	Decreasing	2.5
5	46297744	T	A	5:46297744:T:A	en132334	ENSG00000154310	TNIK	protein_coding	low	no	R2R			Decreasing	Decreasing	2.5
5	46293421	C	T	5:46293421:C:T	en132334	ENSG00000154310	TNIK	protein_coding	low	no	R2R			Decreasing	Decreasing	2.5
5	46239801	C	T	5:46239801:C:T	en132334	ENSG00000154310	TNIK	protein_coding	low	no	R2R			Decreasing	Decreasing	2.5
5	46239801	C	T	5:46239801:C:T	en132334	ENSG00000157890	MEGF11	protein_coding	low	no	R2R			Decreasing	Decreasing	2.5
5	46297744	T	A	5:46297744:T:A	en132334	ENSG00000157890	MEGF11	protein_coding	low	no	R2R			Decreasing	Decreasing	2.5
5	46246706	A	G	5:46246706:A:G	en132334	ENSG00000157890	MEGF11	protein_coding	low	no	R2R			Decreasing	Decreasing	2.5
5	46293421	C	T	5:46293421:C:T	en132334	ENSG00000157890	MEGF11	protein_coding	low	no	R2R			Decreasing	Decreasing	2.5
5	46293421	C	T	5:46293421:C:T	en132334	ENSG00000169946	ZFPM2	protein_coding	low	no	R2R					0.5
5	46246706	A	G	5:46246706:A:G	en132334	ENSG00000169946	ZFPM2	protein_coding	low	no	R2R					0.5
5	46239801	C	T	5:46239801:C:T	en132334	ENSG00000169946	ZFPM2	protein_coding	low	no	R2R					0.5
5	46297744	T	A	5:46297744:T:A	en132334	ENSG00000169946	ZFPM2	protein_coding	low	no	R2R					0.5
5	46297744	T	A	5:46297744:T:A	en132334	ENSG00000172572	PDE3A	protein_coding	low	no	R2R					0.5
5	46293421	C	T	5:46293421:C:T	en132334	ENSG00000172572	PDE3A	protein_coding	low	no	R2R					0.5
5	46246706	A	G	5:46246706:A:G	en132334	ENSG00000172572	PDE3A	protein_coding	low	no	R2R					0.5
5	46239801	C	T	5:46239801:C:T	en132334	ENSG00000172572	PDE3A	protein_coding	low	no	R2R					0.5
5	46293421	C	T	5:46293421:C:T	en132334	ENSG00000174446	SNAPC5	protein_coding	low	no	R2R					0.5
5	46246706	A	G	5:46246706:A:G	en132334	ENSG00000174446	SNAPC5	protein_coding	low	no	R2R					0.5
5	46239801	C	T	5:46239801:C:T	en132334	ENSG00000174446	SNAPC5	protein_coding	low	no	R2R					0.5
5	46297744	T	A	5:46297744:T:A	en132334	ENSG00000174446	SNAPC5	protein_coding	low	no	R2R					0.5
5	46246706	A	G	5:46246706:A:G	en132334	ENSG00000198121	LPAR1	protein_coding	low	no	R2R			Increasing	Increasing	2.5
5	46297744	T	A	5:46297744:T:A	en132334	ENSG00000198121	LPAR1	protein_coding	low	no	R2R			Increasing	Increasing	2.5
5	46239801	C	T	5:46239801:C:T	en132334	ENSG00000198121	LPAR1	protein_coding	low	no	R2R			Increasing	Increasing	2.5
5	46293421	C	T	5:46293421:C:T	en132334	ENSG00000198121	LPAR1	protein_coding	low	no	R2R			Increasing	Increasing	2.5
5	46293421	C	T	5:46293421:C:T	en132334	ENSG00000198626	RYR2	protein_coding	low	no	R2R					0.5
5	46246706	A	G	5:46246706:A:G	en132334	ENSG00000198626	RYR2	protein_coding	low	no	R2R					0.5
5	46239801	C	T	5:46239801:C:T	en132334	ENSG00000198626	RYR2	protein_coding	low	no	R2R					0.5
5	46297744	T	A	5:46297744:T:A	en132334	ENSG00000198626	RYR2	protein_coding	low	no	R2R					0.5
5	46293421	C	T	5:46293421:C:T	en132334	ENSG00000213121		lncRNA	low	no	R2R					0.5
5	46246706	A	G	5:46246706:A:G	en132334	ENSG00000213121		lncRNA	low	no	R2R					0.5
5	46239801	C	T	5:46239801:C:T	en132334	ENSG00000213121		lncRNA	low	no	R2R					0.5
5	46297744	T	A	5:46297744:T:A	en132334	ENSG00000213121		lncRNA	low	no	R2R					0.5
5	46293421	C	T	5:46293421:C:T	en132334	ENSG00000214756	CSKMT	protein_coding	low	no	R2R					0.5
5	46297744	T	A	5:46297744:T:A	en132334	ENSG00000214756	CSKMT	protein_coding	low	no	R2R					0.5
5	46246706	A	G	5:46246706:A:G	en132334	ENSG00000214756	CSKMT	protein_coding	low	no	R2R					0.5
5	46239801	C	T	5:46239801:C:T	en132334	ENSG00000214756	CSKMT	protein_coding	low	no	R2R					0.5
5	46297744	T	A	5:46297744:T:A	en132334	ENSG00000230084	ZBTB47-AS1	lncRNA	high	no	R2R					0.5
5	46239801	C	T	5:46239801:C:T	en132334	ENSG00000230084	ZBTB47-AS1	lncRNA	high	no	R2R					0.5
5	46246706	A	G	5:46246706:A:G	en132334	ENSG00000230084	ZBTB47-AS1	lncRNA	high	no	R2R					0.5
5	46293421	C	T	5:46293421:C:T	en132334	ENSG00000230084	ZBTB47-AS1	lncRNA	high	no	R2R					0.5
5	46293421	C	T	5:46293421:C:T	en132334	ENSG00000230876	LINC00486	lncRNA	high	no	R2R					0.5
5	46297744	T	A	5:46297744:T:A	en132334	ENSG00000230876	LINC00486	lncRNA	high	no	R2R					0.5
5	46239801	C	T	5:46239801:C:T	en132334	ENSG00000230876	LINC00486	lncRNA	high	no	R2R					0.5
5	46246706	A	G	5:46246706:A:G	en132334	ENSG00000230876	LINC00486	lncRNA	high	no	R2R					0.5
5	46293421	C	T	5:46293421:C:T	en132334	ENSG00000231689	LINC01090	lncRNA	low	no	R2R					0.5
5	46297744	T	A	5:46297744:T:A	en132334	ENSG00000231689	LINC01090	lncRNA	low	no	R2R					0.5
5	46239801	C	T	5:46239801:C:T	en132334	ENSG00000231689	LINC01090	lncRNA	low	no	R2R					0.5
5	46246706	A	G	5:46246706:A:G	en132334	ENSG00000231689	LINC01090	lncRNA	low	no	R2R					0.5
5	46293421	C	T	5:46293421:C:T	en132334	ENSG00000232593	KANTR	protein_coding	low	no	R2R					0.5
5	46297744	T	A	5:46297744:T:A	en132334	ENSG00000232593	KANTR	protein_coding	low	no	R2R					0.5
5	46246706	A	G	5:46246706:A:G	en132334	ENSG00000232593	KANTR	protein_coding	low	no	R2R					0.5
5	46239801	C	T	5:46239801:C:T	en132334	ENSG00000232593	KANTR	protein_coding	low	no	R2R					0.5
5	46297744	T	A	5:46297744:T:A	en132334	ENSG00000253926		lncRNA	low	no	R2R					0.5
5	46246706	A	G	5:46246706:A:G	en132334	ENSG00000253926		lncRNA	low	no	R2R					0.5
5	46239801	C	T	5:46239801:C:T	en132334	ENSG00000253926		lncRNA	low	no	R2R					0.5
5	46293421	C	T	5:46293421:C:T	en132334	ENSG00000253926		lncRNA	low	no	R2R					0.5
5	46246706	A	G	5:46246706:A:G	en132334	ENSG00000259699	HMGB1P8	processed_pseudogene	low	no	R2R					0.5
5	46293421	C	T	5:46293421:C:T	en132334	ENSG00000259699	HMGB1P8	processed_pseudogene	low	no	R2R					0.5
5	46297744	T	A	5:46297744:T:A	en132334	ENSG00000259699	HMGB1P8	processed_pseudogene	low	no	R2R					0.5
5	46239801	C	T	5:46239801:C:T	en132334	ENSG00000259699	HMGB1P8	processed_pseudogene	low	no	R2R					0.5
5	46246706	A	G	5:46246706:A:G	en132334	ENSG00000260664		lncRNA	low	no	R2R					0.5
5	46293421	C	T	5:46293421:C:T	en132334	ENSG00000260664		lncRNA	low	no	R2R					0.5
5	46297744	T	A	5:46297744:T:A	en132334	ENSG00000260664		lncRNA	low	no	R2R					0.5
5	46239801	C	T	5:46239801:C:T	en132334	ENSG00000260664		lncRNA	low	no	R2R					0.5
5	46293421	C	T	5:46293421:C:T	en132334	ENSG00000261351		lncRNA	low	no	R2R					0.5
5	46246706	A	G	5:46246706:A:G	en132334	ENSG00000261351		lncRNA	low	no	R2R					0.5
5	46297744	T	A	5:46297744:T:A	en132334	ENSG00000261351		lncRNA	low	no	R2R					0.5
5	46239801	C	T	5:46239801:C:T	en132334	ENSG00000261351		lncRNA	low	no	R2R					0.5
5	46293421	C	T	5:46293421:C:T	en132334	ENSG00000278996		lncRNA	high	no	R2R					0.5
5	46239801	C	T	5:46239801:C:T	en132334	ENSG00000278996		lncRNA	high	no	R2R					0.5
5	46246706	A	G	5:46246706:A:G	en132334	ENSG00000278996		lncRNA	high	no	R2R					0.5
5	46297744	T	A	5:46297744:T:A	en132334	ENSG00000278996		lncRNA	high	no	R2R					0.5
5	46293421	C	T	5:46293421:C:T	en132334	ENSG00000280441		lncRNA	high	no	R2R					0.5
5	46246706	A	G	5:46246706:A:G	en132334	ENSG00000280441		lncRNA	high	no	R2R					0.5
5	46297744	T	A	5:46297744:T:A	en132334	ENSG00000280441		lncRNA	high	no	R2R					0.5
5	46239801	C	T	5:46239801:C:T	en132334	ENSG00000280441		lncRNA	high	no	R2R					0.5
5	46246706	A	G	5:46246706:A:G	en132334	ENSG00000281016		lncRNA	low	no	R2R					0.5
5	46293421	C	T	5:46293421:C:T	en132334	ENSG00000281016		lncRNA	low	no	R2R					0.5
5	46239801	C	T	5:46239801:C:T	en132334	ENSG00000281016		lncRNA	low	no	R2R					0.5
5	46297744	T	A	5:46297744:T:A	en132334	ENSG00000281016		lncRNA	low	no	R2R					0.5
5	46297744	T	A	5:46297744:T:A	en132334	ENSG00000283692		lncRNA	low	no	R2R					0.5
5	46293421	C	T	5:46293421:C:T	en132334	ENSG00000283692		lncRNA	low	no	R2R					0.5
5	46246706	A	G	5:46246706:A:G	en132334	ENSG00000283692		lncRNA	low	no	R2R					0.5
5	46239801	C	T	5:46239801:C:T	en132334	ENSG00000283692		lncRNA	low	no	R2R					0.5
5	46246706	A	G	5:46246706:A:G	en132334	ENSG00000293022		lncRNA	low	no	R2R					0.5
5	46293421	C	T	5:46293421:C:T	en132334	ENSG00000293022		lncRNA	low	no	R2R					0.5
5	46239801	C	T	5:46239801:C:T	en132334	ENSG00000293022		lncRNA	low	no	R2R					0.5
5	46297744	T	A	5:46297744:T:A	en132334	ENSG00000293022		lncRNA	low	no	R2R					0.5
5	49647680	C	G	5:49647680:C:G	en132339	ENSG00000070018	LRP6	protein_coding	low	no	R2R					0.5
5	49647680	C	G	5:49647680:C:G	en132339	ENSG00000106034	CPED1	protein_coding	low	no	R2R					0.5
5	49647680	C	G	5:49647680:C:G	en132339	ENSG00000124214	STAU1	protein_coding	low	no	R2R					0.5
5	49647680	C	G	5:49647680:C:G	en132339	ENSG00000141293	SKAP1	protein_coding	low	no	R2R					0.5
5	49647680	C	G	5:49647680:C:G	en132339	ENSG00000159147	DONSON	protein_coding	low	no	R2R					0.5
5	49647680	C	G	5:49647680:C:G	en132339	ENSG00000163382	NAXE	protein_coding	low	no	R2R					0.5
5	49647680	C	G	5:49647680:C:G	en132339	ENSG00000168038	ULK4	protein_coding	low	no	R2R					0.5
5	49647680	C	G	5:49647680:C:G	en132339	ENSG00000182809	CRIP2	protein_coding	low	no	R2R					0.5
5	49647680	C	G	5:49647680:C:G	en132339	ENSG00000188467	SLC24A5	protein_coding	low	no	R2R					0.5
5	49647680	C	G	5:49647680:C:G	en132339	ENSG00000197959	DNM3	protein_coding	low	no	R2R					0.5
5	49647680	C	G	5:49647680:C:G	en132339	ENSG00000198786	MT-ND5	protein_coding	low	no	R2R					0.5
5	49647680	C	G	5:49647680:C:G	en132339	ENSG00000205822	TPTE2P6	transcribed_unprocessed_pseudogene	low	no	R2R					0.5
5	49647680	C	G	5:49647680:C:G	en132339	ENSG00000227835	CARM1P1	transcribed_unprocessed_pseudogene	low	no	R2R					0.5
5	49647680	C	G	5:49647680:C:G	en132339	ENSG00000229846		lncRNA	low	no	R2R					0.5
5	49647680	C	G	5:49647680:C:G	en132339	ENSG00000233452	STXBP5-AS1	lncRNA	low	no	R2R					0.5
5	49647680	C	G	5:49647680:C:G	en132339	ENSG00000235652	EPM2A-DT	lncRNA	low	no	R2R					0.5
5	49647680	C	G	5:49647680:C:G	en132339	ENSG00000254635	WAC-AS1	lncRNA	low	no	R2R					0.5
5	49647680	C	G	5:49647680:C:G	en132339	ENSG00000267169	ADGRL1-AS1	lncRNA	low	no	R2R					0.5
5	49647680	C	G	5:49647680:C:G	en132339	ENSG00000280441		lncRNA	high	no	R2R					0.5
5	49647680	C	G	5:49647680:C:G	en132339	ENSG00000286757		lncRNA	low	no	R2R					0.5
5	49647680	C	G	5:49647680:C:G	en132339	ENSG00000289740	TALAM1	lncRNA	high	no	R2R					0.5
5	49647680	C	G	5:49647680:C:G	en132339	ENSG00000291074	CCDC144NL	lncRNA	low	no	R2R					0.5
5	50246989	C	A	5:50246989:C:A	en132369	ENSG00000004487	KDM1A	protein_coding	low	no	R2R					0.5
5	50246989	C	A	5:50246989:C:A	en132369	ENSG00000008018	PSMB1	protein_coding	low	no	R2R			Increasing	Increasing	2.5
5	50246989	C	A	5:50246989:C:A	en132369	ENSG00000033122	LRRC7	protein_coding	low	no	R2R			Increasing	Increasing	2.5
5	50246989	C	A	5:50246989:C:A	en132369	ENSG00000050820	BCAR1	protein_coding	low	no	R2R			Increasing	Increasing	2.5
5	50246989	C	A	5:50246989:C:A	en132369	ENSG00000072310	SREBF1	protein_coding	low	no	R2R			Increasing	Increasing	2.5
5	50246989	C	A	5:50246989:C:A	en132369	ENSG00000111596	CNOT2	protein_coding	low	no	R2R					0.5
5	50246989	C	A	5:50246989:C:A	en132369	ENSG00000118777	ABCG2	protein_coding	low	no	R2R					0.5
5	50246989	C	A	5:50246989:C:A	en132369	ENSG00000136682	ZNG1B	protein_coding	low	no	R2R					0.5
5	50246989	C	A	5:50246989:C:A	en132369	ENSG00000138031	ADCY3	protein_coding	low	no	R2R			Increasing	Increasing	2.5
5	50246989	C	A	5:50246989:C:A	en132369	ENSG00000148358	GPR107	protein_coding	low	no	R2R			Increasing	Increasing	2.5
5	50246989	C	A	5:50246989:C:A	en132369	ENSG00000154065	ANKRD29	protein_coding	low	no	R2R			Increasing	Increasing	2.5
5	50246989	C	A	5:50246989:C:A	en132369	ENSG00000155189	AGPAT5	protein_coding	low	no	R2R					0.5
5	50246989	C	A	5:50246989:C:A	en132369	ENSG00000167165	UGT1A6	protein_coding	low	no	R2R					0.5
5	50246989	C	A	5:50246989:C:A	en132369	ENSG00000177738	ANXA2R-OT1	lncRNA	low	no	R2R					0.5
5	50246989	C	A	5:50246989:C:A	en132369	ENSG00000179981	TSHZ1	protein_coding	low	no	R2R			Increasing	Increasing	2.5
5	50246989	C	A	5:50246989:C:A	en132369	ENSG00000182985	CADM1	protein_coding	low	no	R2R			Increasing	Increasing	2.5
5	50246989	C	A	5:50246989:C:A	en132369	ENSG00000197826	CFAP299	protein_coding	low	no	R2R					0.5
5	50246989	C	A	5:50246989:C:A	en132369	ENSG00000210082	MT-RNR2	Mt_rRNA	low	no	R2R					0.5
5	50246989	C	A	5:50246989:C:A	en132369	ENSG00000215367	TMED11P	transcribed_unitary_pseudogene	low	no	R2R					0.5
5	50246989	C	A	5:50246989:C:A	en132369	ENSG00000230876	LINC00486	lncRNA	low	no	R2R					0.5
5	50246989	C	A	5:50246989:C:A	en132369	ENSG00000236534	H3P36	processed_pseudogene	low	no	R2R					0.5
5	50246989	C	A	5:50246989:C:A	en132369	ENSG00000236859	NIFK-AS1	lncRNA	high	no	R2R					0.5
5	50246989	C	A	5:50246989:C:A	en132369	ENSG00000241119	UGT1A9	protein_coding	low	no	R2R					0.5
5	50246989	C	A	5:50246989:C:A	en132369	ENSG00000242366	UGT1A8	protein_coding	low	no	R2R					0.5
5	50246989	C	A	5:50246989:C:A	en132369	ENSG00000242515	UGT1A10	protein_coding	low	no	R2R					0.5
5	50246989	C	A	5:50246989:C:A	en132369	ENSG00000244122	UGT1A7	protein_coding	low	no	R2R					0.5
5	50246989	C	A	5:50246989:C:A	en132369	ENSG00000247345		lncRNA	low	no	R2R					0.5
5	50246989	C	A	5:50246989:C:A	en132369	ENSG00000254538		lncRNA	low	no	R2R					0.5
5	50246989	C	A	5:50246989:C:A	en132369	ENSG00000254907		lncRNA	low	no	R2R					0.5
5	50246989	C	A	5:50246989:C:A	en132369	ENSG00000260706		lncRNA	low	no	R2R					0.5
5	50246989	C	A	5:50246989:C:A	en132369	ENSG00000263499		lncRNA	low	no	R2R					0.5
5	50246989	C	A	5:50246989:C:A	en132369	ENSG00000273730	5_8S_rRNA	rRNA	low	no	R2R					0.5
5	50246989	C	A	5:50246989:C:A	en132369	ENSG00000273937		misc_RNA	low	no	R2R					0.5
5	50246989	C	A	5:50246989:C:A	en132369	ENSG00000274012	RN7SL2	misc_RNA	low	no	R2R					0.5
5	50246989	C	A	5:50246989:C:A	en132369	ENSG00000278996		lncRNA	low	no	R2R					0.5
5	50246989	C	A	5:50246989:C:A	en132369	ENSG00000280441		lncRNA	high	no	R2R					0.5
5	50246989	C	A	5:50246989:C:A	en132369	ENSG00000282885		lncRNA	low	no	R2R					0.5
5	50246989	C	A	5:50246989:C:A	en132369	ENSG00000288694		unprocessed_pseudogene	low	no	R2R					0.5
5	50246989	C	A	5:50246989:C:A	en132369	ENSG00000289740	TALAM1	lncRNA	high	no	R2R					0.5
5	50246989	C	A	5:50246989:C:A	en132369	ENSG00000293496	TMED11P	lncRNA	low	no	R2R					0.5
5	52277169	C	T	5:52277169:C:T	en132405	ENSG00000048740	CELF2	protein_coding	low	no	R2R					0.5
5	52277169	C	T	5:52277169:C:T	en132405	ENSG00000090273	NUDC	protein_coding	low	no	R2R					0.5
5	52277169	C	T	5:52277169:C:T	en132405	ENSG00000093217	XYLB	protein_coding	low	no	R2R					0.5
5	52277169	C	T	5:52277169:C:T	en132405	ENSG00000141376	BCAS3	protein_coding	low	no	R2R					0.5
5	52277169	C	T	5:52277169:C:T	en132405	ENSG00000142230	SAE1	protein_coding	low	no	R2R					0.5
5	52277169	C	T	5:52277169:C:T	en132405	ENSG00000162669	HFM1	protein_coding	low	no	R2R					0.5
5	52277169	C	T	5:52277169:C:T	en132405	ENSG00000168569	TMEM223	protein_coding	low	no	R2R					0.5
5	52277169	C	T	5:52277169:C:T	en132405	ENSG00000173064	HECTD4	protein_coding	low	no	R2R					0.5
5	52277169	C	T	5:52277169:C:T	en132405	ENSG00000185624	P4HB	protein_coding	low	no	R2R					0.5
5	52277169	C	T	5:52277169:C:T	en132405	ENSG00000197386	HTT	protein_coding	low	no	R2R					0.5
5	52277169	C	T	5:52277169:C:T	en132405	ENSG00000198727	MT-CYB	protein_coding	low	no	R2R					0.5
5	52277169	C	T	5:52277169:C:T	en132405	ENSG00000227543	SPAG5-AS1	lncRNA	low	no	R2R					0.5
5	52277169	C	T	5:52277169:C:T	en132405	ENSG00000230876	LINC00486	lncRNA	low	no	R2R					0.5
5	52277169	C	T	5:52277169:C:T	en132405	ENSG00000251562	MALAT1	lncRNA	low	no	R2R					0.5
5	52277169	C	T	5:52277169:C:T	en132405	ENSG00000265287		lncRNA	low	no	R2R					0.5
5	52277169	C	T	5:52277169:C:T	en132405	ENSG00000273730	5_8S_rRNA	rRNA	low	no	R2R					0.5
5	52277169	C	T	5:52277169:C:T	en132405	ENSG00000273937		misc_RNA	low	no	R2R					0.5
5	52277169	C	T	5:52277169:C:T	en132405	ENSG00000278996		lncRNA	high	no	R2R					0.5
5	52277169	C	T	5:52277169:C:T	en132405	ENSG00000280441		lncRNA	high	no	R2R					0.5
5	54771239	C	T	5:54771239:C:T	en132529	ENSG00000092098	RNF31	protein_coding	low	no	R2R					0.5
5	54771239	C	T	5:54771239:C:T	en132529	ENSG00000146676	PURB	protein_coding	low	no	R2R					0.5
5	54771239	C	T	5:54771239:C:T	en132529	ENSG00000152377	SPOCK1	protein_coding	low	no	R2R					0.5
5	54771239	C	T	5:54771239:C:T	en132529	ENSG00000153707	PTPRD	protein_coding	high	no	R2R					0.5
5	54771239	C	T	5:54771239:C:T	en132529	ENSG00000165995	CACNB2	protein_coding	low	no	R2R					0.5
5	54771239	C	T	5:54771239:C:T	en132529	ENSG00000184227	ACOT1	protein_coding	low	no	R2R					0.5
5	54771239	C	T	5:54771239:C:T	en132529	ENSG00000186153	WWOX	protein_coding	low	no	R2R					0.5
5	54771239	C	T	5:54771239:C:T	en132529	ENSG00000196313	POM121	protein_coding	low	no	R2R					0.5
5	54771239	C	T	5:54771239:C:T	en132529	ENSG00000198799	LRIG2	protein_coding	low	no	R2R					0.5
5	54771239	C	T	5:54771239:C:T	en132529	ENSG00000213741	RPS29	protein_coding	high	no	R2R					0.5
5	54771239	C	T	5:54771239:C:T	en132529	ENSG00000254180		lncRNA	low	no	R2R					0.5
5	54771239	C	T	5:54771239:C:T	en132529	ENSG00000259529		protein_coding	low	no	R2R					0.5
5	54771239	C	T	5:54771239:C:T	en132529	ENSG00000260511		lncRNA	low	no	R2R					0.5
5	54771239	C	T	5:54771239:C:T	en132529	ENSG00000272772		protein_coding	low	no	R2R					0.5
5	54771239	C	T	5:54771239:C:T	en132529	ENSG00000278996		lncRNA	high	no	R2R					0.5
5	54771239	C	T	5:54771239:C:T	en132529	ENSG00000279167		processed_pseudogene	low	no	R2R					0.5
5	54771239	C	T	5:54771239:C:T	en132529	ENSG00000279579	LINC01666	lncRNA	low	no	R2R					0.5
5	54771239	C	T	5:54771239:C:T	en132529	ENSG00000279990	RPSAP68	processed_pseudogene	low	no	R2R					0.5
5	54771239	C	T	5:54771239:C:T	en132529	ENSG00000280243	MTCO1P1	processed_pseudogene	low	no	R2R					0.5
5	54771239	C	T	5:54771239:C:T	en132529	ENSG00000280441		lncRNA	high	no	R2R					0.5
5	54771239	C	T	5:54771239:C:T	en132529	ENSG00000286032		TEC	low	no	R2R					0.5
5	54771239	C	T	5:54771239:C:T	en132529	ENSG00000286091		TEC	low	no	R2R					0.5
5	54771239	C	T	5:54771239:C:T	en132529	ENSG00000286148		TEC	low	no	R2R					0.5
5	54771239	C	T	5:54771239:C:T	en132529	ENSG00000286149		TEC	low	no	R2R					0.5
5	54771239	C	T	5:54771239:C:T	en132529	ENSG00000289740	TALAM1	lncRNA	low	no	R2R					0.5
5	58477325	T	G	5:58477325:T:G	en132718	ENSG00000137571	SLCO5A1	protein_coding	low	no	R2R					0.5
5	58477325	T	G	5:58477325:T:G	en132718	ENSG00000230876	LINC00486	lncRNA	low	no	R2R					0.5
5	58477325	T	G	5:58477325:T:G	en132718	ENSG00000278996		lncRNA	low	no	R2R					0.5
5	63651378	C	A	5:63651378:C:A	en132875	ENSG00000007545	CRAMP1	protein_coding	low	no	R2R					0.5
5	63651378	C	A	5:63651378:C:A	en132875	ENSG00000086827	ZW10	protein_coding	low	no	R2R					0.5
5	63651378	C	A	5:63651378:C:A	en132875	ENSG00000092067	CEBPE	protein_coding	low	no	R2R					0.5
5	63651378	C	A	5:63651378:C:A	en132875	ENSG00000102226	USP11	protein_coding	low	no	R2R					0.5
5	63651378	C	A	5:63651378:C:A	en132875	ENSG00000130707	ASS1	protein_coding	low	no	R2R					0.5
5	63651378	C	A	5:63651378:C:A	en132875	ENSG00000132780	NASP	protein_coding	low	no	R2R					0.5
5	63651378	C	A	5:63651378:C:A	en132875	ENSG00000133195	SLC39A11	protein_coding	low	no	R2R					0.5
5	63651378	C	A	5:63651378:C:A	en132875	ENSG00000135097	MSI1	protein_coding	low	no	R2R					0.5
5	63651378	C	A	5:63651378:C:A	en132875	ENSG00000140961	OSGIN1	protein_coding	low	no	R2R					0.5
5	63651378	C	A	5:63651378:C:A	en132875	ENSG00000142657	PGD	protein_coding	low	no	R2R					0.5
5	63651378	C	A	5:63651378:C:A	en132875	ENSG00000175806	MSRA	protein_coding	low	no	R2R					0.5
5	63651378	C	A	5:63651378:C:A	en132875	ENSG00000187210	GCNT1	protein_coding	low	no	R2R					0.5
5	63651378	C	A	5:63651378:C:A	en132875	ENSG00000200783	RN7SKP180	misc_RNA	low	no	R2R					0.5
5	63651378	C	A	5:63651378:C:A	en132875	ENSG00000203811	H3C14	protein_coding	low	no	R2R					0.5
5	63651378	C	A	5:63651378:C:A	en132875	ENSG00000205476	CCDC85C	protein_coding	low	no	R2R					0.5
5	63651378	C	A	5:63651378:C:A	en132875	ENSG00000205644		processed_pseudogene	low	no	R2R					0.5
5	63651378	C	A	5:63651378:C:A	en132875	ENSG00000205903	ZNF316	protein_coding	low	no	R2R					0.5
5	63651378	C	A	5:63651378:C:A	en132875	ENSG00000230876	LINC00486	lncRNA	low	no	R2R					0.5
5	63651378	C	A	5:63651378:C:A	en132875	ENSG00000256603		lncRNA	low	no	R2R					0.5
5	63651378	C	A	5:63651378:C:A	en132875	ENSG00000258698		lncRNA	low	no	R2R					0.5
5	63651378	C	A	5:63651378:C:A	en132875	ENSG00000261732		protein_coding	low	no	R2R					0.5
5	63651378	C	A	5:63651378:C:A	en132875	ENSG00000275757	5_8S_rRNA	rRNA	low	no	R2R					0.5
5	63651378	C	A	5:63651378:C:A	en132875	ENSG00000278996		lncRNA	high	no	R2R					0.5
5	63651378	C	A	5:63651378:C:A	en132875	ENSG00000280441		lncRNA	high	no	R2R					0.5
5	63741888	G	T	5:63741888:G:T	en132876	ENSG00000011295	TTC19	protein_coding	low	no	R2R					0.5
5	63741888	G	T	5:63741888:G:T	en132876	ENSG00000046653	GPM6B	protein_coding	low	no	R2R					0.5
5	63741888	G	T	5:63741888:G:T	en132876	ENSG00000062485	CS	protein_coding	low	no	R2R					0.5
5	63741888	G	T	5:63741888:G:T	en132876	ENSG00000078369	GNB1	protein_coding	low	no	R2R					0.5
5	63741888	G	T	5:63741888:G:T	en132876	ENSG00000079215	SLC1A3	protein_coding	low	no	R2R					0.5
5	63741888	G	T	5:63741888:G:T	en132876	ENSG00000103540	CCP110	protein_coding	low	no	R2R					0.5
5	63741888	G	T	5:63741888:G:T	en132876	ENSG00000106688	SLC1A1	protein_coding	low	no	R2R					0.5
5	63741888	G	T	5:63741888:G:T	en132876	ENSG00000114805	PLCH1	protein_coding	low	no	R2R					0.5
5	63741888	G	T	5:63741888:G:T	en132876	ENSG00000115464	USP34	protein_coding	low	no	R2R					0.5
5	63741888	G	T	5:63741888:G:T	en132876	ENSG00000116977	LGALS8	protein_coding	low	no	R2R					0.5
5	63741888	G	T	5:63741888:G:T	en132876	ENSG00000132768	DPH2	protein_coding	low	no	R2R					0.5
5	63741888	G	T	5:63741888:G:T	en132876	ENSG00000135913	USP37	protein_coding	low	no	R2R					0.5
5	63741888	G	T	5:63741888:G:T	en132876	ENSG00000144455	SUMF1	protein_coding	low	no	R2R					0.5
5	63741888	G	T	5:63741888:G:T	en132876	ENSG00000149657	LSM14B	protein_coding	low	no	R2R					0.5
5	63741888	G	T	5:63741888:G:T	en132876	ENSG00000162669	HFM1	protein_coding	low	no	R2R					0.5
5	63741888	G	T	5:63741888:G:T	en132876	ENSG00000163046	ANKRD30BL	protein_coding	low	no	R2R					0.5
5	63741888	G	T	5:63741888:G:T	en132876	ENSG00000163162	RNF149	protein_coding	low	no	R2R					0.5
5	63741888	G	T	5:63741888:G:T	en132876	ENSG00000169682	SPNS1	protein_coding	low	no	R2R					0.5
5	63741888	G	T	5:63741888:G:T	en132876	ENSG00000170776	AKAP13	protein_coding	low	no	R2R					0.5
5	63741888	G	T	5:63741888:G:T	en132876	ENSG00000172551	MUCL1	protein_coding	low	no	R2R					0.5
5	63741888	G	T	5:63741888:G:T	en132876	ENSG00000172572	PDE3A	protein_coding	high	no	R2R					0.5
5	63741888	G	T	5:63741888:G:T	en132876	ENSG00000176624	MEX3C	protein_coding	low	no	R2R					0.5
5	63741888	G	T	5:63741888:G:T	en132876	ENSG00000186575	NF2	protein_coding	low	no	R2R					0.5
5	63741888	G	T	5:63741888:G:T	en132876	ENSG00000187416	LHFPL3	protein_coding	low	no	R2R					0.5
5	63741888	G	T	5:63741888:G:T	en132876	ENSG00000189339	SLC35E2B	protein_coding	low	no	R2R					0.5
5	63741888	G	T	5:63741888:G:T	en132876	ENSG00000201428	RN7SKP71	misc_RNA	high	no	R2R					0.5
5	63741888	G	T	5:63741888:G:T	en132876	ENSG00000210082	MT-RNR2	Mt_rRNA	low	no	R2R					0.5
5	63741888	G	T	5:63741888:G:T	en132876	ENSG00000210107	MT-TQ	Mt_tRNA	low	no	R2R					0.5
5	63741888	G	T	5:63741888:G:T	en132876	ENSG00000213741	RPS29	protein_coding	low	no	R2R					0.5
5	63741888	G	T	5:63741888:G:T	en132876	ENSG00000225695	HNRNPA1P35	processed_pseudogene	low	no	R2R					0.5
5	63741888	G	T	5:63741888:G:T	en132876	ENSG00000230876	LINC00486	lncRNA	high	no	R2R					0.5
5	63741888	G	T	5:63741888:G:T	en132876	ENSG00000234624		processed_pseudogene	low	no	R2R					0.5
5	63741888	G	T	5:63741888:G:T	en132876	ENSG00000236753	MKLN1-AS	lncRNA	low	no	R2R					0.5
5	63741888	G	T	5:63741888:G:T	en132876	ENSG00000250106	ANKRD33B-AS1	lncRNA	low	no	R2R					0.5
5	63741888	G	T	5:63741888:G:T	en132876	ENSG00000250413	SLC2A9-AS1	lncRNA	low	no	R2R					0.5
5	63741888	G	T	5:63741888:G:T	en132876	ENSG00000250802	ZBED3-AS1	lncRNA	low	no	R2R					0.5
5	63741888	G	T	5:63741888:G:T	en132876	ENSG00000250920		lncRNA	low	no	R2R					0.5
5	63741888	G	T	5:63741888:G:T	en132876	ENSG00000261067		lncRNA	low	no	R2R					0.5
5	63741888	G	T	5:63741888:G:T	en132876	ENSG00000267645		protein_coding	low	no	R2R					0.5
5	63741888	G	T	5:63741888:G:T	en132876	ENSG00000273937		misc_RNA	low	no	R2R					0.5
5	63741888	G	T	5:63741888:G:T	en132876	ENSG00000274917	RNA5-8SN5	rRNA	low	no	R2R					0.5
5	63741888	G	T	5:63741888:G:T	en132876	ENSG00000276168	RN7SL1	misc_RNA	low	no	R2R					0.5
5	63741888	G	T	5:63741888:G:T	en132876	ENSG00000278996		lncRNA	high	no	R2R					0.5
5	63741888	G	T	5:63741888:G:T	en132876	ENSG00000279168		lncRNA	low	no	R2R					0.5
5	63741888	G	T	5:63741888:G:T	en132876	ENSG00000280441		lncRNA	high	no	R2R					0.5
5	63741888	G	T	5:63741888:G:T	en132876	ENSG00000284762	PDE8B	protein_coding	low	no	R2R					0.5
5	63741888	G	T	5:63741888:G:T	en132876	ENSG00000285000		protein_coding	low	no	R2R					0.5
5	63741888	G	T	5:63741888:G:T	en132876	ENSG00000289740	TALAM1	lncRNA	low	no	R2R					0.5
5	63792382	T	A	5:63792382:T:A	en132877	ENSG00000188580	NKAIN2	protein_coding	low	no	R2R			Decreasing	Decreasing	2.5
5	63792382	T	A	5:63792382:T:A	en132877	ENSG00000243176		lncRNA	low	no	R2R					0.5
5	63792382	T	A	5:63792382:T:A	en132877	ENSG00000254910		lncRNA	low	no	R2R					0.5
5	63792382	T	A	5:63792382:T:A	en132877	ENSG00000263923		lncRNA	low	no	R2R					0.5
5	63792382	T	A	5:63792382:T:A	en132877	ENSG00000275131	PDE4DIPP2	transcribed_unprocessed_pseudogene	low	no	R2R					0.5
5	63792382	T	A	5:63792382:T:A	en132877	ENSG00000278996		lncRNA	low	no	R2R					0.5
5	63792382	T	A	5:63792382:T:A	en132877	ENSG00000280441		lncRNA	low	no	R2R					0.5
5	63792382	T	A	5:63792382:T:A	en132877	ENSG00000284685		lncRNA	low	no	R2R					0.5
5	63792382	T	A	5:63792382:T:A	en132877	ENSG00000290959		lncRNA	low	no	R2R					0.5
5	63849072	G	A	5:63849072:G:A	en132879	ENSG00000053747	LAMA3	protein_coding	low	no	R2R					0.5
5	63849072	G	A	5:63849072:G:A	en132879	ENSG00000060656	PTPRU	protein_coding	low	no	R2R					0.5
5	63849072	G	A	5:63849072:G:A	en132879	ENSG00000070882	OSBPL3	protein_coding	low	no	R2R					0.5
5	63849072	G	A	5:63849072:G:A	en132879	ENSG00000075643	MOCOS	protein_coding	high	no	R2R					0.5
5	63849072	G	A	5:63849072:G:A	en132879	ENSG00000104824	HNRNPL	protein_coding	low	no	R2R					0.5
5	63849072	G	A	5:63849072:G:A	en132879	ENSG00000119403	PHF19	protein_coding	low	no	R2R					0.5
5	63849072	G	A	5:63849072:G:A	en132879	ENSG00000137571	SLCO5A1	protein_coding	low	no	R2R					0.5
5	63849072	G	A	5:63849072:G:A	en132879	ENSG00000157110	RBPMS	protein_coding	low	no	R2R					0.5
5	63849072	G	A	5:63849072:G:A	en132879	ENSG00000158683	PKD1L1	protein_coding	low	no	R2R					0.5
5	63849072	G	A	5:63849072:G:A	en132879	ENSG00000166881	NEMP1	protein_coding	low	no	R2R					0.5
5	63849072	G	A	5:63849072:G:A	en132879	ENSG00000167397	VKORC1	protein_coding	low	no	R2R					0.5
5	63849072	G	A	5:63849072:G:A	en132879	ENSG00000167553	TUBA1C	protein_coding	low	no	R2R					0.5
5	63849072	G	A	5:63849072:G:A	en132879	ENSG00000177119	ANO6	protein_coding	low	no	R2R					0.5
5	63849072	G	A	5:63849072:G:A	en132879	ENSG00000197102	DYNC1H1	protein_coding	low	no	R2R					0.5
5	63849072	G	A	5:63849072:G:A	en132879	ENSG00000255439		protein_coding	low	no	R2R					0.5
5	63849072	G	A	5:63849072:G:A	en132879	ENSG00000261404	PSMD7-DT	lncRNA	low	no	R2R					0.5
5	63849072	G	A	5:63849072:G:A	en132879	ENSG00000267243		lncRNA	low	no	R2R					0.5
5	63849072	G	A	5:63849072:G:A	en132879	ENSG00000275757	5_8S_rRNA	rRNA	low	no	R2R					0.5
5	63849072	G	A	5:63849072:G:A	en132879	ENSG00000278996		lncRNA	high	no	R2R					0.5
5	63849072	G	A	5:63849072:G:A	en132879	ENSG00000280441		lncRNA	high	no	R2R					0.5
5	63849072	G	A	5:63849072:G:A	en132879	ENSG00000283403		lncRNA	low	no	R2R					0.5
5	74001301	A	C	5:74001301:A:C	en133415	ENSG00000122203	KIAA1191	protein_coding	low	no	R2R					0.5
5	74001301	A	C	5:74001301:A:C	en133415	ENSG00000141622	ARK2C	protein_coding	low	no	R2R					0.5
5	74001301	A	C	5:74001301:A:C	en133415	ENSG00000154485	MMP21	protein_coding	low	no	R2R					0.5
5	74001301	A	C	5:74001301:A:C	en133415	ENSG00000200312	RN7SKP255	misc_RNA	low	no	R2R					0.5
5	75851801	C	T	5:75851801:C:T	en133561	ENSG00000042832	TG	protein_coding	low	no	R2R					0.5
5	75851801	C	T	5:75851801:C:T	en133561	ENSG00000180525	DIP2C-AS1	lncRNA	low	no	R2R					0.5
5	75851801	C	T	5:75851801:C:T	en133561	ENSG00000230876	LINC00486	lncRNA	low	no	R2R					0.5
5	75851801	C	T	5:75851801:C:T	en133561	ENSG00000278996		lncRNA	low	no	R2R					0.5
5	75851801	C	T	5:75851801:C:T	en133561	ENSG00000280441		lncRNA	low	no	R2R					0.5
5	75873932	A	T	5:75873932:A:T	en133564	ENSG00000163046	ANKRD30BL	protein_coding	low	no	R2R					0.5
5	75873932	A	T	5:75873932:A:T	en133564	ENSG00000182095	TNRC18	protein_coding	low	no	R2R					0.5
5	75873932	A	T	5:75873932:A:T	en133564	ENSG00000230876	LINC00486	lncRNA	low	no	R2R					0.5
5	75873932	A	T	5:75873932:A:T	en133564	ENSG00000278996		lncRNA	low	no	R2R					0.5
5	75873932	A	T	5:75873932:A:T	en133564	ENSG00000289740	TALAM1	lncRNA	low	no	R2R					0.5
5	76019031	C	A	5:76019031:C:A	en133600	ENSG00000124459	ZNF45	protein_coding	low	no	R2R					0.5
5	76019031	C	A	5:76019031:C:A	en133600	ENSG00000178074	C2orf69	protein_coding	low	no	R2R					0.5
5	76019031	C	A	5:76019031:C:A	en133600	ENSG00000198929	NOS1AP	protein_coding	low	no	R2R					0.5
5	76019031	C	A	5:76019031:C:A	en133600	ENSG00000226688	ENTPD1-AS1	lncRNA	low	no	R2R					0.5
5	76019031	C	A	5:76019031:C:A	en133600	ENSG00000228509		lncRNA	low	no	R2R					0.5
5	76019031	C	A	5:76019031:C:A	en133600	ENSG00000230876	LINC00486	lncRNA	high	no	R2R					0.5
5	76019031	C	A	5:76019031:C:A	en133600	ENSG00000233303	XXYLT1-AS1	lncRNA	low	no	R2R					0.5
5	76019031	C	A	5:76019031:C:A	en133600	ENSG00000248673	LINC01331	lncRNA	low	no	R2R					0.5
5	76019031	C	A	5:76019031:C:A	en133600	ENSG00000248942	LINC01335	lncRNA	low	no	R2R					0.5
5	76019031	C	A	5:76019031:C:A	en133600	ENSG00000278996		lncRNA	low	no	R2R					0.5
5	76019031	C	A	5:76019031:C:A	en133600	ENSG00000280441		lncRNA	low	no	R2R					0.5
5	82787768	A	C	5:82787768:A:C	en133982	ENSG00000055609	KMT2C	protein_coding	low	no	R2R					0.5
5	82787768	A	C	5:82787768:A:C	en133982	ENSG00000172534	HCFC1	protein_coding	low	no	R2R					0.5
5	82787768	A	C	5:82787768:A:C	en133982	ENSG00000227227		lncRNA	low	no	R2R					0.5
5	82787768	A	C	5:82787768:A:C	en133982	ENSG00000281327	LINC01338	lncRNA	high	yes	R2R					0.5
5	82870183	A	G	5:82870183:A:G	en134001	ENSG00000132938	MTUS2	protein_coding	low	no	R2R			Decreasing	Decreasing	2.5
5	82870183	A	G	5:82870183:A:G	en134001	ENSG00000246763	RGMB-AS1	lncRNA	low	no	R2R					0.5
5	82870183	A	G	5:82870183:A:G	en134001	ENSG00000248112		lncRNA	low	yes	R2R					0.5
5	86020017	G	T	5:86020017:G:T	en134059	ENSG00000011376	LARS2	protein_coding	low	no	R2R					0.5
5	86022084	T	A	5:86022084:T:A	en134059	ENSG00000011376	LARS2	protein_coding	low	no	R2R					0.5
5	85992955	A	C	5:85992955:A:C	en134059	ENSG00000011376	LARS2	protein_coding	low	no	R2R					0.5
5	85927502	T	C	5:85927502:T:C	en134059	ENSG00000011376	LARS2	protein_coding	low	no	R2R					0.5
5	85967415	G	T	5:85967415:G:T	en134059	ENSG00000011376	LARS2	protein_coding	low	no	R2R					0.5
5	85992955	A	C	5:85992955:A:C	en134059	ENSG00000027075	PRKCH	protein_coding	low	no	R2R					0.5
5	85927502	T	C	5:85927502:T:C	en134059	ENSG00000027075	PRKCH	protein_coding	low	no	R2R					0.5
5	85967415	G	T	5:85967415:G:T	en134059	ENSG00000027075	PRKCH	protein_coding	low	no	R2R					0.5
5	86020017	G	T	5:86020017:G:T	en134059	ENSG00000027075	PRKCH	protein_coding	low	no	R2R					0.5
5	86022084	T	A	5:86022084:T:A	en134059	ENSG00000027075	PRKCH	protein_coding	low	no	R2R					0.5
5	86022084	T	A	5:86022084:T:A	en134059	ENSG00000074800	ENO1	protein_coding	low	no	R2R			Increasing	Increasing	2.5
5	86020017	G	T	5:86020017:G:T	en134059	ENSG00000074800	ENO1	protein_coding	low	no	R2R			Increasing	Increasing	2.5
5	85967415	G	T	5:85967415:G:T	en134059	ENSG00000074800	ENO1	protein_coding	low	no	R2R			Increasing	Increasing	2.5
5	85927502	T	C	5:85927502:T:C	en134059	ENSG00000074800	ENO1	protein_coding	low	no	R2R			Increasing	Increasing	2.5
5	85992955	A	C	5:85992955:A:C	en134059	ENSG00000074800	ENO1	protein_coding	low	no	R2R			Increasing	Increasing	2.5
5	86020017	G	T	5:86020017:G:T	en134059	ENSG00000100410	PHF5A	protein_coding	low	no	R2R			Increasing	Increasing	2.5
5	86022084	T	A	5:86022084:T:A	en134059	ENSG00000100410	PHF5A	protein_coding	low	no	R2R			Increasing	Increasing	2.5
5	85927502	T	C	5:85927502:T:C	en134059	ENSG00000100410	PHF5A	protein_coding	low	no	R2R			Increasing	Increasing	2.5
5	85967415	G	T	5:85967415:G:T	en134059	ENSG00000100410	PHF5A	protein_coding	low	no	R2R			Increasing	Increasing	2.5
5	85992955	A	C	5:85992955:A:C	en134059	ENSG00000100410	PHF5A	protein_coding	low	no	R2R			Increasing	Increasing	2.5
5	86020017	G	T	5:86020017:G:T	en134059	ENSG00000105810	CDK6	protein_coding	low	no	R2R			Decreasing	Decreasing	2.5
5	85927502	T	C	5:85927502:T:C	en134059	ENSG00000105810	CDK6	protein_coding	low	no	R2R			Decreasing	Decreasing	2.5
5	86022084	T	A	5:86022084:T:A	en134059	ENSG00000105810	CDK6	protein_coding	low	no	R2R			Decreasing	Decreasing	2.5
5	85992955	A	C	5:85992955:A:C	en134059	ENSG00000105810	CDK6	protein_coding	low	no	R2R			Decreasing	Decreasing	2.5
5	85967415	G	T	5:85967415:G:T	en134059	ENSG00000105810	CDK6	protein_coding	low	no	R2R			Decreasing	Decreasing	2.5
5	85992955	A	C	5:85992955:A:C	en134059	ENSG00000111266	DUSP16	protein_coding	low	no	R2R					0.5
5	86020017	G	T	5:86020017:G:T	en134059	ENSG00000111266	DUSP16	protein_coding	low	no	R2R					0.5
5	86022084	T	A	5:86022084:T:A	en134059	ENSG00000111266	DUSP16	protein_coding	low	no	R2R					0.5
5	85967415	G	T	5:85967415:G:T	en134059	ENSG00000111266	DUSP16	protein_coding	low	no	R2R					0.5
5	85927502	T	C	5:85927502:T:C	en134059	ENSG00000111266	DUSP16	protein_coding	low	no	R2R					0.5
5	85992955	A	C	5:85992955:A:C	en134059	ENSG00000111885	MAN1A1	protein_coding	low	no	R2R					0.5
5	86020017	G	T	5:86020017:G:T	en134059	ENSG00000111885	MAN1A1	protein_coding	low	no	R2R					0.5
5	86022084	T	A	5:86022084:T:A	en134059	ENSG00000111885	MAN1A1	protein_coding	low	no	R2R					0.5
5	85927502	T	C	5:85927502:T:C	en134059	ENSG00000111885	MAN1A1	protein_coding	low	no	R2R					0.5
5	85967415	G	T	5:85967415:G:T	en134059	ENSG00000111885	MAN1A1	protein_coding	low	no	R2R					0.5
5	85992955	A	C	5:85992955:A:C	en134059	ENSG00000113578	FGF1	protein_coding	low	no	R2R					0.5
5	86020017	G	T	5:86020017:G:T	en134059	ENSG00000113578	FGF1	protein_coding	low	no	R2R					0.5
5	86022084	T	A	5:86022084:T:A	en134059	ENSG00000113578	FGF1	protein_coding	low	no	R2R					0.5
5	85967415	G	T	5:85967415:G:T	en134059	ENSG00000113578	FGF1	protein_coding	low	no	R2R					0.5
5	85927502	T	C	5:85927502:T:C	en134059	ENSG00000113578	FGF1	protein_coding	low	no	R2R					0.5
5	85992955	A	C	5:85992955:A:C	en134059	ENSG00000131747	TOP2A	protein_coding	low	no	R2R					0.5
5	86020017	G	T	5:86020017:G:T	en134059	ENSG00000131747	TOP2A	protein_coding	low	no	R2R					0.5
5	86022084	T	A	5:86022084:T:A	en134059	ENSG00000131747	TOP2A	protein_coding	low	no	R2R					0.5
5	85967415	G	T	5:85967415:G:T	en134059	ENSG00000131747	TOP2A	protein_coding	low	no	R2R					0.5
5	85927502	T	C	5:85927502:T:C	en134059	ENSG00000131747	TOP2A	protein_coding	low	no	R2R					0.5
5	85967415	G	T	5:85967415:G:T	en134059	ENSG00000133275	CSNK1G2	protein_coding	low	no	R2R			Increasing	Increasing	2.5
5	85992955	A	C	5:85992955:A:C	en134059	ENSG00000133275	CSNK1G2	protein_coding	low	no	R2R			Increasing	Increasing	2.5
5	86020017	G	T	5:86020017:G:T	en134059	ENSG00000133275	CSNK1G2	protein_coding	low	no	R2R			Increasing	Increasing	2.5
5	85927502	T	C	5:85927502:T:C	en134059	ENSG00000133275	CSNK1G2	protein_coding	low	no	R2R			Increasing	Increasing	2.5
5	86022084	T	A	5:86022084:T:A	en134059	ENSG00000133275	CSNK1G2	protein_coding	low	no	R2R			Increasing	Increasing	2.5
5	85967415	G	T	5:85967415:G:T	en134059	ENSG00000142599	RERE	protein_coding	low	no	R2R					0.5
5	85992955	A	C	5:85992955:A:C	en134059	ENSG00000142599	RERE	protein_coding	low	no	R2R					0.5
5	86020017	G	T	5:86020017:G:T	en134059	ENSG00000142599	RERE	protein_coding	low	no	R2R					0.5
5	86022084	T	A	5:86022084:T:A	en134059	ENSG00000142599	RERE	protein_coding	low	no	R2R					0.5
5	85927502	T	C	5:85927502:T:C	en134059	ENSG00000142599	RERE	protein_coding	low	no	R2R					0.5
5	86022084	T	A	5:86022084:T:A	en134059	ENSG00000145147	SLIT2	protein_coding	low	no	R2R					0.5
5	85992955	A	C	5:85992955:A:C	en134059	ENSG00000145147	SLIT2	protein_coding	low	no	R2R					0.5
5	86020017	G	T	5:86020017:G:T	en134059	ENSG00000145147	SLIT2	protein_coding	low	no	R2R					0.5
5	85927502	T	C	5:85927502:T:C	en134059	ENSG00000145147	SLIT2	protein_coding	low	no	R2R					0.5
5	85967415	G	T	5:85967415:G:T	en134059	ENSG00000145147	SLIT2	protein_coding	low	no	R2R					0.5
5	85992955	A	C	5:85992955:A:C	en134059	ENSG00000152464	RPP38	protein_coding	low	no	R2R			Increasing	Increasing	2.5
5	86022084	T	A	5:86022084:T:A	en134059	ENSG00000152464	RPP38	protein_coding	low	no	R2R			Increasing	Increasing	2.5
5	86020017	G	T	5:86020017:G:T	en134059	ENSG00000152464	RPP38	protein_coding	low	no	R2R			Increasing	Increasing	2.5
5	85927502	T	C	5:85927502:T:C	en134059	ENSG00000152464	RPP38	protein_coding	low	no	R2R			Increasing	Increasing	2.5
5	85967415	G	T	5:85967415:G:T	en134059	ENSG00000152464	RPP38	protein_coding	low	no	R2R			Increasing	Increasing	2.5
5	85992955	A	C	5:85992955:A:C	en134059	ENSG00000153283	CD96	protein_coding	low	no	R2R					0.5
5	85927502	T	C	5:85927502:T:C	en134059	ENSG00000153283	CD96	protein_coding	low	no	R2R					0.5
5	86020017	G	T	5:86020017:G:T	en134059	ENSG00000153283	CD96	protein_coding	low	no	R2R					0.5
5	86022084	T	A	5:86022084:T:A	en134059	ENSG00000153283	CD96	protein_coding	low	no	R2R					0.5
5	85967415	G	T	5:85967415:G:T	en134059	ENSG00000153283	CD96	protein_coding	low	no	R2R					0.5
5	86020017	G	T	5:86020017:G:T	en134059	ENSG00000156172	CFAP418	protein_coding	high	no	R2R					0.5
5	85927502	T	C	5:85927502:T:C	en134059	ENSG00000156172	CFAP418	protein_coding	high	no	R2R					0.5
5	85967415	G	T	5:85967415:G:T	en134059	ENSG00000156172	CFAP418	protein_coding	high	no	R2R					0.5
5	85992955	A	C	5:85992955:A:C	en134059	ENSG00000156172	CFAP418	protein_coding	high	no	R2R					0.5
5	86022084	T	A	5:86022084:T:A	en134059	ENSG00000156172	CFAP418	protein_coding	high	no	R2R					0.5
5	85927502	T	C	5:85927502:T:C	en134059	ENSG00000161664	ASB16	protein_coding	low	no	R2R			Increasing	Increasing	2.5
5	85992955	A	C	5:85992955:A:C	en134059	ENSG00000161664	ASB16	protein_coding	low	no	R2R			Increasing	Increasing	2.5
5	86020017	G	T	5:86020017:G:T	en134059	ENSG00000161664	ASB16	protein_coding	low	no	R2R			Increasing	Increasing	2.5
5	86022084	T	A	5:86022084:T:A	en134059	ENSG00000161664	ASB16	protein_coding	low	no	R2R			Increasing	Increasing	2.5
5	85967415	G	T	5:85967415:G:T	en134059	ENSG00000161664	ASB16	protein_coding	low	no	R2R			Increasing	Increasing	2.5
5	85992955	A	C	5:85992955:A:C	en134059	ENSG00000161800	RACGAP1	protein_coding	low	no	R2R			Increasing	Increasing	2.5
5	86022084	T	A	5:86022084:T:A	en134059	ENSG00000161800	RACGAP1	protein_coding	low	no	R2R			Increasing	Increasing	2.5
5	86020017	G	T	5:86020017:G:T	en134059	ENSG00000161800	RACGAP1	protein_coding	low	no	R2R			Increasing	Increasing	2.5
5	85927502	T	C	5:85927502:T:C	en134059	ENSG00000161800	RACGAP1	protein_coding	low	no	R2R			Increasing	Increasing	2.5
5	85967415	G	T	5:85967415:G:T	en134059	ENSG00000161800	RACGAP1	protein_coding	low	no	R2R			Increasing	Increasing	2.5
5	85992955	A	C	5:85992955:A:C	en134059	ENSG00000170145	SIK2	protein_coding	low	no	R2R			Decreasing	Decreasing	2.5
5	85927502	T	C	5:85927502:T:C	en134059	ENSG00000170145	SIK2	protein_coding	low	no	R2R			Decreasing	Decreasing	2.5
5	86022084	T	A	5:86022084:T:A	en134059	ENSG00000170145	SIK2	protein_coding	low	no	R2R			Decreasing	Decreasing	2.5
5	86020017	G	T	5:86020017:G:T	en134059	ENSG00000170145	SIK2	protein_coding	low	no	R2R			Decreasing	Decreasing	2.5
5	85967415	G	T	5:85967415:G:T	en134059	ENSG00000170145	SIK2	protein_coding	low	no	R2R			Decreasing	Decreasing	2.5
5	86020017	G	T	5:86020017:G:T	en134059	ENSG00000172890	NADSYN1	protein_coding	low	no	R2R					0.5
5	85992955	A	C	5:85992955:A:C	en134059	ENSG00000172890	NADSYN1	protein_coding	low	no	R2R					0.5
5	86022084	T	A	5:86022084:T:A	en134059	ENSG00000172890	NADSYN1	protein_coding	low	no	R2R					0.5
5	85927502	T	C	5:85927502:T:C	en134059	ENSG00000172890	NADSYN1	protein_coding	low	no	R2R					0.5
5	85967415	G	T	5:85967415:G:T	en134059	ENSG00000172890	NADSYN1	protein_coding	low	no	R2R					0.5
5	86022084	T	A	5:86022084:T:A	en134059	ENSG00000173638	SLC19A1	protein_coding	low	no	R2R			Decreasing	Decreasing	2.5
5	85927502	T	C	5:85927502:T:C	en134059	ENSG00000173638	SLC19A1	protein_coding	low	no	R2R			Decreasing	Decreasing	2.5
5	85992955	A	C	5:85992955:A:C	en134059	ENSG00000173638	SLC19A1	protein_coding	low	no	R2R			Decreasing	Decreasing	2.5
5	85967415	G	T	5:85967415:G:T	en134059	ENSG00000173638	SLC19A1	protein_coding	low	no	R2R			Decreasing	Decreasing	2.5
5	86020017	G	T	5:86020017:G:T	en134059	ENSG00000173638	SLC19A1	protein_coding	low	no	R2R			Decreasing	Decreasing	2.5
5	86022084	T	A	5:86022084:T:A	en134059	ENSG00000173889	PHC3	protein_coding	low	no	R2R			Decreasing	Decreasing	2.5
5	86020017	G	T	5:86020017:G:T	en134059	ENSG00000173889	PHC3	protein_coding	low	no	R2R			Decreasing	Decreasing	2.5
5	85927502	T	C	5:85927502:T:C	en134059	ENSG00000173889	PHC3	protein_coding	low	no	R2R			Decreasing	Decreasing	2.5
5	85967415	G	T	5:85967415:G:T	en134059	ENSG00000173889	PHC3	protein_coding	low	no	R2R			Decreasing	Decreasing	2.5
5	85992955	A	C	5:85992955:A:C	en134059	ENSG00000173889	PHC3	protein_coding	low	no	R2R			Decreasing	Decreasing	2.5
5	85927502	T	C	5:85927502:T:C	en134059	ENSG00000176715	ACSF3	protein_coding	low	no	R2R			Decreasing	Decreasing	2.5
5	86022084	T	A	5:86022084:T:A	en134059	ENSG00000176715	ACSF3	protein_coding	low	no	R2R			Decreasing	Decreasing	2.5
5	86020017	G	T	5:86020017:G:T	en134059	ENSG00000176715	ACSF3	protein_coding	low	no	R2R			Decreasing	Decreasing	2.5
5	85967415	G	T	5:85967415:G:T	en134059	ENSG00000176715	ACSF3	protein_coding	low	no	R2R			Decreasing	Decreasing	2.5
5	85992955	A	C	5:85992955:A:C	en134059	ENSG00000176715	ACSF3	protein_coding	low	no	R2R			Decreasing	Decreasing	2.5
5	86022084	T	A	5:86022084:T:A	en134059	ENSG00000181722	ZBTB20	protein_coding	low	no	R2R			Decreasing	Decreasing	2.5
5	85967415	G	T	5:85967415:G:T	en134059	ENSG00000181722	ZBTB20	protein_coding	low	no	R2R			Decreasing	Decreasing	2.5
5	85927502	T	C	5:85927502:T:C	en134059	ENSG00000181722	ZBTB20	protein_coding	low	no	R2R			Decreasing	Decreasing	2.5
5	85992955	A	C	5:85992955:A:C	en134059	ENSG00000181722	ZBTB20	protein_coding	low	no	R2R			Decreasing	Decreasing	2.5
5	86020017	G	T	5:86020017:G:T	en134059	ENSG00000181722	ZBTB20	protein_coding	low	no	R2R			Decreasing	Decreasing	2.5
5	86022084	T	A	5:86022084:T:A	en134059	ENSG00000185624	P4HB	protein_coding	low	no	R2R			Decreasing	Decreasing	2.5
5	85967415	G	T	5:85967415:G:T	en134059	ENSG00000185624	P4HB	protein_coding	low	no	R2R			Decreasing	Decreasing	2.5
5	85992955	A	C	5:85992955:A:C	en134059	ENSG00000185624	P4HB	protein_coding	low	no	R2R			Decreasing	Decreasing	2.5
5	85927502	T	C	5:85927502:T:C	en134059	ENSG00000185624	P4HB	protein_coding	low	no	R2R			Decreasing	Decreasing	2.5
5	86020017	G	T	5:86020017:G:T	en134059	ENSG00000185624	P4HB	protein_coding	low	no	R2R			Decreasing	Decreasing	2.5
5	86020017	G	T	5:86020017:G:T	en134059	ENSG00000185842	DNAH14	protein_coding	low	no	R2R					0.5
5	85927502	T	C	5:85927502:T:C	en134059	ENSG00000185842	DNAH14	protein_coding	low	no	R2R					0.5
5	86022084	T	A	5:86022084:T:A	en134059	ENSG00000185842	DNAH14	protein_coding	low	no	R2R					0.5
5	85967415	G	T	5:85967415:G:T	en134059	ENSG00000185842	DNAH14	protein_coding	low	no	R2R					0.5
5	85992955	A	C	5:85992955:A:C	en134059	ENSG00000185842	DNAH14	protein_coding	low	no	R2R					0.5
5	86020017	G	T	5:86020017:G:T	en134059	ENSG00000197157	SND1	protein_coding	low	no	R2R			Increasing	Increasing	2.5
5	85967415	G	T	5:85967415:G:T	en134059	ENSG00000197157	SND1	protein_coding	low	no	R2R			Increasing	Increasing	2.5
5	85992955	A	C	5:85992955:A:C	en134059	ENSG00000197157	SND1	protein_coding	low	no	R2R			Increasing	Increasing	2.5
5	86022084	T	A	5:86022084:T:A	en134059	ENSG00000197157	SND1	protein_coding	low	no	R2R			Increasing	Increasing	2.5
5	85927502	T	C	5:85927502:T:C	en134059	ENSG00000197157	SND1	protein_coding	low	no	R2R			Increasing	Increasing	2.5
5	86020017	G	T	5:86020017:G:T	en134059	ENSG00000197372	ZNF675	protein_coding	low	no	R2R					0.5
5	85927502	T	C	5:85927502:T:C	en134059	ENSG00000197372	ZNF675	protein_coding	low	no	R2R					0.5
5	85967415	G	T	5:85967415:G:T	en134059	ENSG00000197372	ZNF675	protein_coding	low	no	R2R					0.5
5	85992955	A	C	5:85992955:A:C	en134059	ENSG00000197372	ZNF675	protein_coding	low	no	R2R					0.5
5	86022084	T	A	5:86022084:T:A	en134059	ENSG00000197372	ZNF675	protein_coding	low	no	R2R					0.5
5	85927502	T	C	5:85927502:T:C	en134059	ENSG00000198626	RYR2	protein_coding	low	no	R2R					0.5
5	86020017	G	T	5:86020017:G:T	en134059	ENSG00000198626	RYR2	protein_coding	low	no	R2R					0.5
5	85992955	A	C	5:85992955:A:C	en134059	ENSG00000198626	RYR2	protein_coding	low	no	R2R					0.5
5	85967415	G	T	5:85967415:G:T	en134059	ENSG00000198626	RYR2	protein_coding	low	no	R2R					0.5
5	86022084	T	A	5:86022084:T:A	en134059	ENSG00000198626	RYR2	protein_coding	low	no	R2R					0.5
5	86020017	G	T	5:86020017:G:T	en134059	ENSG00000198727	MT-CYB	protein_coding	low	no	R2R					0.5
5	85927502	T	C	5:85927502:T:C	en134059	ENSG00000198727	MT-CYB	protein_coding	low	no	R2R					0.5
5	85967415	G	T	5:85967415:G:T	en134059	ENSG00000198727	MT-CYB	protein_coding	low	no	R2R					0.5
5	85992955	A	C	5:85992955:A:C	en134059	ENSG00000198727	MT-CYB	protein_coding	low	no	R2R					0.5
5	86022084	T	A	5:86022084:T:A	en134059	ENSG00000198727	MT-CYB	protein_coding	low	no	R2R					0.5
5	85927502	T	C	5:85927502:T:C	en134059	ENSG00000201428	RN7SKP71	misc_RNA	low	no	R2R					0.5
5	85967415	G	T	5:85967415:G:T	en134059	ENSG00000201428	RN7SKP71	misc_RNA	low	no	R2R					0.5
5	85992955	A	C	5:85992955:A:C	en134059	ENSG00000201428	RN7SKP71	misc_RNA	low	no	R2R					0.5
5	86020017	G	T	5:86020017:G:T	en134059	ENSG00000201428	RN7SKP71	misc_RNA	low	no	R2R					0.5
5	86022084	T	A	5:86022084:T:A	en134059	ENSG00000201428	RN7SKP71	misc_RNA	low	no	R2R					0.5
5	85927502	T	C	5:85927502:T:C	en134059	ENSG00000204296	TSBP1	protein_coding	low	no	R2R					0.5
5	85967415	G	T	5:85967415:G:T	en134059	ENSG00000204296	TSBP1	protein_coding	low	no	R2R					0.5
5	85992955	A	C	5:85992955:A:C	en134059	ENSG00000204296	TSBP1	protein_coding	low	no	R2R					0.5
5	86020017	G	T	5:86020017:G:T	en134059	ENSG00000204296	TSBP1	protein_coding	low	no	R2R					0.5
5	86022084	T	A	5:86022084:T:A	en134059	ENSG00000204296	TSBP1	protein_coding	low	no	R2R					0.5
5	85927502	T	C	5:85927502:T:C	en134059	ENSG00000224126	UBE2SP2	processed_pseudogene	low	no	R2R					0.5
5	86020017	G	T	5:86020017:G:T	en134059	ENSG00000224126	UBE2SP2	processed_pseudogene	low	no	R2R					0.5
5	85967415	G	T	5:85967415:G:T	en134059	ENSG00000224126	UBE2SP2	processed_pseudogene	low	no	R2R					0.5
5	85992955	A	C	5:85992955:A:C	en134059	ENSG00000224126	UBE2SP2	processed_pseudogene	low	no	R2R					0.5
5	86022084	T	A	5:86022084:T:A	en134059	ENSG00000224126	UBE2SP2	processed_pseudogene	low	no	R2R					0.5
5	86020017	G	T	5:86020017:G:T	en134059	ENSG00000225315		lncRNA	low	no	R2R					0.5
5	85927502	T	C	5:85927502:T:C	en134059	ENSG00000225315		lncRNA	low	no	R2R					0.5
5	85967415	G	T	5:85967415:G:T	en134059	ENSG00000225315		lncRNA	low	no	R2R					0.5
5	85992955	A	C	5:85992955:A:C	en134059	ENSG00000225315		lncRNA	low	no	R2R					0.5
5	86022084	T	A	5:86022084:T:A	en134059	ENSG00000225315		lncRNA	low	no	R2R					0.5
5	85927502	T	C	5:85927502:T:C	en134059	ENSG00000225588		lncRNA	low	no	R2R					0.5
5	85967415	G	T	5:85967415:G:T	en134059	ENSG00000225588		lncRNA	low	no	R2R					0.5
5	85992955	A	C	5:85992955:A:C	en134059	ENSG00000225588		lncRNA	low	no	R2R					0.5
5	86020017	G	T	5:86020017:G:T	en134059	ENSG00000225588		lncRNA	low	no	R2R					0.5
5	86022084	T	A	5:86022084:T:A	en134059	ENSG00000225588		lncRNA	low	no	R2R					0.5
5	85967415	G	T	5:85967415:G:T	en134059	ENSG00000230876	LINC00486	lncRNA	high	no	R2R					0.5
5	85927502	T	C	5:85927502:T:C	en134059	ENSG00000230876	LINC00486	lncRNA	high	no	R2R					0.5
5	85992955	A	C	5:85992955:A:C	en134059	ENSG00000230876	LINC00486	lncRNA	high	no	R2R					0.5
5	86020017	G	T	5:86020017:G:T	en134059	ENSG00000230876	LINC00486	lncRNA	high	no	R2R					0.5
5	86022084	T	A	5:86022084:T:A	en134059	ENSG00000230876	LINC00486	lncRNA	high	no	R2R					0.5
5	85927502	T	C	5:85927502:T:C	en134059	ENSG00000231365	WARS2-AS1	lncRNA	low	no	R2R					0.5
5	85967415	G	T	5:85967415:G:T	en134059	ENSG00000231365	WARS2-AS1	lncRNA	low	no	R2R					0.5
5	86020017	G	T	5:86020017:G:T	en134059	ENSG00000231365	WARS2-AS1	lncRNA	low	no	R2R					0.5
5	86022084	T	A	5:86022084:T:A	en134059	ENSG00000231365	WARS2-AS1	lncRNA	low	no	R2R					0.5
5	85992955	A	C	5:85992955:A:C	en134059	ENSG00000231365	WARS2-AS1	lncRNA	low	no	R2R					0.5
5	85992955	A	C	5:85992955:A:C	en134059	ENSG00000233559	LINC00513	lncRNA	low	no	R2R					0.5
5	85927502	T	C	5:85927502:T:C	en134059	ENSG00000233559	LINC00513	lncRNA	low	no	R2R					0.5
5	86020017	G	T	5:86020017:G:T	en134059	ENSG00000233559	LINC00513	lncRNA	low	no	R2R					0.5
5	86022084	T	A	5:86022084:T:A	en134059	ENSG00000233559	LINC00513	lncRNA	low	no	R2R					0.5
5	85967415	G	T	5:85967415:G:T	en134059	ENSG00000233559	LINC00513	lncRNA	low	no	R2R					0.5
5	85927502	T	C	5:85927502:T:C	en134059	ENSG00000237037	NDUFA6-DT	lncRNA	low	no	R2R					0.5
5	85967415	G	T	5:85967415:G:T	en134059	ENSG00000237037	NDUFA6-DT	lncRNA	low	no	R2R					0.5
5	86020017	G	T	5:86020017:G:T	en134059	ENSG00000237037	NDUFA6-DT	lncRNA	low	no	R2R					0.5
5	85992955	A	C	5:85992955:A:C	en134059	ENSG00000237037	NDUFA6-DT	lncRNA	low	no	R2R					0.5
5	86022084	T	A	5:86022084:T:A	en134059	ENSG00000237037	NDUFA6-DT	lncRNA	low	no	R2R					0.5
5	85927502	T	C	5:85927502:T:C	en134059	ENSG00000238273		lncRNA	low	no	R2R					0.5
5	85967415	G	T	5:85967415:G:T	en134059	ENSG00000238273		lncRNA	low	no	R2R					0.5
5	85992955	A	C	5:85992955:A:C	en134059	ENSG00000238273		lncRNA	low	no	R2R					0.5
5	86020017	G	T	5:86020017:G:T	en134059	ENSG00000238273		lncRNA	low	no	R2R					0.5
5	86022084	T	A	5:86022084:T:A	en134059	ENSG00000238273		lncRNA	low	no	R2R					0.5
5	85927502	T	C	5:85927502:T:C	en134059	ENSG00000265334		lncRNA	high	no	R2R					0.5
5	86022084	T	A	5:86022084:T:A	en134059	ENSG00000265334		lncRNA	high	no	R2R					0.5
5	86020017	G	T	5:86020017:G:T	en134059	ENSG00000265334		lncRNA	high	no	R2R					0.5
5	85967415	G	T	5:85967415:G:T	en134059	ENSG00000265334		lncRNA	high	no	R2R					0.5
5	85992955	A	C	5:85992955:A:C	en134059	ENSG00000265334		lncRNA	high	no	R2R					0.5
5	85927502	T	C	5:85927502:T:C	en134059	ENSG00000270066		lncRNA	low	no	R2R					0.5
5	85992955	A	C	5:85992955:A:C	en134059	ENSG00000270066		lncRNA	low	no	R2R					0.5
5	86022084	T	A	5:86022084:T:A	en134059	ENSG00000270066		lncRNA	low	no	R2R					0.5
5	85967415	G	T	5:85967415:G:T	en134059	ENSG00000270066		lncRNA	low	no	R2R					0.5
5	86020017	G	T	5:86020017:G:T	en134059	ENSG00000270066		lncRNA	low	no	R2R					0.5
5	85927502	T	C	5:85927502:T:C	en134059	ENSG00000270722	RNVU1-31	snRNA	low	no	R2R					0.5
5	85967415	G	T	5:85967415:G:T	en134059	ENSG00000270722	RNVU1-31	snRNA	low	no	R2R					0.5
5	86020017	G	T	5:86020017:G:T	en134059	ENSG00000270722	RNVU1-31	snRNA	low	no	R2R					0.5
5	85992955	A	C	5:85992955:A:C	en134059	ENSG00000270722	RNVU1-31	snRNA	low	no	R2R					0.5
5	86022084	T	A	5:86022084:T:A	en134059	ENSG00000270722	RNVU1-31	snRNA	low	no	R2R					0.5
5	85967415	G	T	5:85967415:G:T	en134059	ENSG00000273730	5_8S_rRNA	rRNA	high	no	R2R					0.5
5	85992955	A	C	5:85992955:A:C	en134059	ENSG00000273730	5_8S_rRNA	rRNA	high	no	R2R					0.5
5	86020017	G	T	5:86020017:G:T	en134059	ENSG00000273730	5_8S_rRNA	rRNA	high	no	R2R					0.5
5	85927502	T	C	5:85927502:T:C	en134059	ENSG00000273730	5_8S_rRNA	rRNA	high	no	R2R					0.5
5	86022084	T	A	5:86022084:T:A	en134059	ENSG00000273730	5_8S_rRNA	rRNA	high	no	R2R					0.5
5	85927502	T	C	5:85927502:T:C	en134059	ENSG00000273937		misc_RNA	high	no	R2R					0.5
5	85992955	A	C	5:85992955:A:C	en134059	ENSG00000273937		misc_RNA	high	no	R2R					0.5
5	86020017	G	T	5:86020017:G:T	en134059	ENSG00000273937		misc_RNA	high	no	R2R					0.5
5	85967415	G	T	5:85967415:G:T	en134059	ENSG00000273937		misc_RNA	high	no	R2R					0.5
5	86022084	T	A	5:86022084:T:A	en134059	ENSG00000273937		misc_RNA	high	no	R2R					0.5
5	86020017	G	T	5:86020017:G:T	en134059	ENSG00000274012	RN7SL2	misc_RNA	low	no	R2R					0.5
5	86022084	T	A	5:86022084:T:A	en134059	ENSG00000274012	RN7SL2	misc_RNA	low	no	R2R					0.5
5	85927502	T	C	5:85927502:T:C	en134059	ENSG00000274012	RN7SL2	misc_RNA	low	no	R2R					0.5
5	85967415	G	T	5:85967415:G:T	en134059	ENSG00000274012	RN7SL2	misc_RNA	low	no	R2R					0.5
5	85992955	A	C	5:85992955:A:C	en134059	ENSG00000274012	RN7SL2	misc_RNA	low	no	R2R					0.5
5	85927502	T	C	5:85927502:T:C	en134059	ENSG00000275757	5_8S_rRNA	rRNA	high	no	R2R					0.5
5	86020017	G	T	5:86020017:G:T	en134059	ENSG00000275757	5_8S_rRNA	rRNA	high	no	R2R					0.5
5	86022084	T	A	5:86022084:T:A	en134059	ENSG00000275757	5_8S_rRNA	rRNA	high	no	R2R					0.5
5	85967415	G	T	5:85967415:G:T	en134059	ENSG00000275757	5_8S_rRNA	rRNA	high	no	R2R					0.5
5	85992955	A	C	5:85992955:A:C	en134059	ENSG00000275757	5_8S_rRNA	rRNA	high	no	R2R					0.5
5	85927502	T	C	5:85927502:T:C	en134059	ENSG00000276168	RN7SL1	misc_RNA	low	no	R2R					0.5
5	85967415	G	T	5:85967415:G:T	en134059	ENSG00000276168	RN7SL1	misc_RNA	low	no	R2R					0.5
5	85992955	A	C	5:85992955:A:C	en134059	ENSG00000276168	RN7SL1	misc_RNA	low	no	R2R					0.5
5	86022084	T	A	5:86022084:T:A	en134059	ENSG00000276168	RN7SL1	misc_RNA	low	no	R2R					0.5
5	86020017	G	T	5:86020017:G:T	en134059	ENSG00000276168	RN7SL1	misc_RNA	low	no	R2R					0.5
5	85967415	G	T	5:85967415:G:T	en134059	ENSG00000278249	SCARNA2	scaRNA	low	no	R2R					0.5
5	86020017	G	T	5:86020017:G:T	en134059	ENSG00000278249	SCARNA2	scaRNA	low	no	R2R					0.5
5	85927502	T	C	5:85927502:T:C	en134059	ENSG00000278249	SCARNA2	scaRNA	low	no	R2R					0.5
5	85992955	A	C	5:85992955:A:C	en134059	ENSG00000278249	SCARNA2	scaRNA	low	no	R2R					0.5
5	86022084	T	A	5:86022084:T:A	en134059	ENSG00000278249	SCARNA2	scaRNA	low	no	R2R					0.5
5	85967415	G	T	5:85967415:G:T	en134059	ENSG00000278996		lncRNA	high	no	R2R					0.5
5	85992955	A	C	5:85992955:A:C	en134059	ENSG00000278996		lncRNA	high	no	R2R					0.5
5	86022084	T	A	5:86022084:T:A	en134059	ENSG00000278996		lncRNA	high	no	R2R					0.5
5	86020017	G	T	5:86020017:G:T	en134059	ENSG00000278996		lncRNA	high	no	R2R					0.5
5	85927502	T	C	5:85927502:T:C	en134059	ENSG00000278996		lncRNA	high	no	R2R					0.5
5	85927502	T	C	5:85927502:T:C	en134059	ENSG00000280441		lncRNA	high	no	R2R					0.5
5	85967415	G	T	5:85967415:G:T	en134059	ENSG00000280441		lncRNA	high	no	R2R					0.5
5	85992955	A	C	5:85992955:A:C	en134059	ENSG00000280441		lncRNA	high	no	R2R					0.5
5	86020017	G	T	5:86020017:G:T	en134059	ENSG00000280441		lncRNA	high	no	R2R					0.5
5	86022084	T	A	5:86022084:T:A	en134059	ENSG00000280441		lncRNA	high	no	R2R					0.5
5	86020017	G	T	5:86020017:G:T	en134059	ENSG00000282885		lncRNA	low	no	R2R					0.5
5	85927502	T	C	5:85927502:T:C	en134059	ENSG00000282885		lncRNA	low	no	R2R					0.5
5	85967415	G	T	5:85967415:G:T	en134059	ENSG00000282885		lncRNA	low	no	R2R					0.5
5	85992955	A	C	5:85992955:A:C	en134059	ENSG00000282885		lncRNA	low	no	R2R					0.5
5	86022084	T	A	5:86022084:T:A	en134059	ENSG00000282885		lncRNA	low	no	R2R					0.5
5	85927502	T	C	5:85927502:T:C	en134059	ENSG00000284726		lncRNA	low	no	R2R					0.5
5	85992955	A	C	5:85992955:A:C	en134059	ENSG00000284726		lncRNA	low	no	R2R					0.5
5	86020017	G	T	5:86020017:G:T	en134059	ENSG00000284726		lncRNA	low	no	R2R					0.5
5	85967415	G	T	5:85967415:G:T	en134059	ENSG00000284726		lncRNA	low	no	R2R					0.5
5	86022084	T	A	5:86022084:T:A	en134059	ENSG00000284726		lncRNA	low	no	R2R					0.5
5	85967415	G	T	5:85967415:G:T	en134059	ENSG00000285675		lncRNA	low	no	R2R					0.5
5	85992955	A	C	5:85992955:A:C	en134059	ENSG00000285675		lncRNA	low	no	R2R					0.5
5	86020017	G	T	5:86020017:G:T	en134059	ENSG00000285675		lncRNA	low	no	R2R					0.5
5	85927502	T	C	5:85927502:T:C	en134059	ENSG00000285675		lncRNA	low	no	R2R					0.5
5	86022084	T	A	5:86022084:T:A	en134059	ENSG00000285675		lncRNA	low	no	R2R					0.5
5	85967415	G	T	5:85967415:G:T	en134059	ENSG00000289382		lncRNA	low	no	R2R					0.5
5	86020017	G	T	5:86020017:G:T	en134059	ENSG00000289382		lncRNA	low	no	R2R					0.5
5	85927502	T	C	5:85927502:T:C	en134059	ENSG00000289382		lncRNA	low	no	R2R					0.5
5	85992955	A	C	5:85992955:A:C	en134059	ENSG00000289382		lncRNA	low	no	R2R					0.5
5	86022084	T	A	5:86022084:T:A	en134059	ENSG00000289382		lncRNA	low	no	R2R					0.5
5	86479333	C	G	5:86479333:C:G	en134071	ENSG00000000457	SCYL3	protein_coding	low	no	R2R					0.5
5	86479333	C	G	5:86479333:C:G	en134071	ENSG00000004866	ST7	protein_coding	low	no	R2R					0.5
5	86479333	C	G	5:86479333:C:G	en134071	ENSG00000012048	BRCA1	protein_coding	high	no	R2R					0.5
5	86479333	C	G	5:86479333:C:G	en134071	ENSG00000015475	BID	protein_coding	low	no	R2R					0.5
5	86479333	C	G	5:86479333:C:G	en134071	ENSG00000020577	SAMD4A	protein_coding	low	no	R2R			Decreasing	Decreasing	2.5
5	86479333	C	G	5:86479333:C:G	en134071	ENSG00000053328	METTL24	protein_coding	low	no	R2R					0.5
5	86479333	C	G	5:86479333:C:G	en134071	ENSG00000053524	MCF2L2	protein_coding	low	no	R2R					0.5
5	86479333	C	G	5:86479333:C:G	en134071	ENSG00000063177	RPL18	protein_coding	low	no	R2R			Increasing	Increasing	2.5
5	86479333	C	G	5:86479333:C:G	en134071	ENSG00000064687	ABCA7	protein_coding	low	no	R2R					0.5
5	86479333	C	G	5:86479333:C:G	en134071	ENSG00000065243	PKN2	protein_coding	low	no	R2R			Decreasing	Decreasing	2.5
5	86479333	C	G	5:86479333:C:G	en134071	ENSG00000066777	ARFGEF1	protein_coding	low	no	R2R			Decreasing	Decreasing	2.5
5	86479333	C	G	5:86479333:C:G	en134071	ENSG00000067369	TP53BP1	protein_coding	low	no	R2R					0.5
5	86479333	C	G	5:86479333:C:G	en134071	ENSG00000070756	PABPC1	protein_coding	low	no	R2R			Increasing	Increasing	2.5
5	86479333	C	G	5:86479333:C:G	en134071	ENSG00000073803	MAP3K13	protein_coding	low	no	R2R					0.5
5	86479333	C	G	5:86479333:C:G	en134071	ENSG00000076604	TRAF4	protein_coding	low	no	R2R					0.5
5	86479333	C	G	5:86479333:C:G	en134071	ENSG00000077721	UBE2A	protein_coding	low	no	R2R			Increasing	Increasing	2.5
5	86479333	C	G	5:86479333:C:G	en134071	ENSG00000080546	SESN1	protein_coding	low	no	R2R					0.5
5	86479333	C	G	5:86479333:C:G	en134071	ENSG00000087085	ACHE	protein_coding	low	no	R2R			Increasing	Increasing	2.5
5	86479333	C	G	5:86479333:C:G	en134071	ENSG00000089693	MLF2	protein_coding	low	no	R2R			Increasing	Increasing	2.5
5	86479333	C	G	5:86479333:C:G	en134071	ENSG00000095002	MSH2	protein_coding	low	no	R2R			Decreasing	Decreasing	2.5
5	86479333	C	G	5:86479333:C:G	en134071	ENSG00000099901	RANBP1	protein_coding	low	no	R2R			Increasing	Increasing	2.5
5	86479333	C	G	5:86479333:C:G	en134071	ENSG00000099999	RNF215	protein_coding	low	no	R2R					0.5
5	86479333	C	G	5:86479333:C:G	en134071	ENSG00000100796	PPP4R3A	protein_coding	low	no	R2R					0.5
5	86479333	C	G	5:86479333:C:G	en134071	ENSG00000101773	RBBP8	protein_coding	high	no	R2R			Decreasing	Decreasing	2.5
5	86479333	C	G	5:86479333:C:G	en134071	ENSG00000102904	TSNAXIP1	protein_coding	low	no	R2R					0.5
5	86479333	C	G	5:86479333:C:G	en134071	ENSG00000103067	ESRP2	protein_coding	low	no	R2R					0.5
5	86479333	C	G	5:86479333:C:G	en134071	ENSG00000103260	METRN	protein_coding	low	no	R2R					0.5
5	86479333	C	G	5:86479333:C:G	en134071	ENSG00000103353	UBFD1	protein_coding	low	no	R2R			Decreasing	Decreasing	2.5
5	86479333	C	G	5:86479333:C:G	en134071	ENSG00000103769	RAB11A	protein_coding	low	no	R2R					0.5
5	86479333	C	G	5:86479333:C:G	en134071	ENSG00000104897	SF3A2	protein_coding	low	no	R2R			Increasing	Increasing	2.5
5	86479333	C	G	5:86479333:C:G	en134071	ENSG00000104951	IL4I1	protein_coding	low	no	R2R					0.5
5	86479333	C	G	5:86479333:C:G	en134071	ENSG00000105329	TGFB1	protein_coding	low	no	R2R			Increasing	Increasing	2.5
5	86479333	C	G	5:86479333:C:G	en134071	ENSG00000106258	CYP3A5	protein_coding	low	no	R2R					0.5
5	86479333	C	G	5:86479333:C:G	en134071	ENSG00000106399	RPA3	protein_coding	low	no	R2R			Increasing	Increasing	2.5
5	86479333	C	G	5:86479333:C:G	en134071	ENSG00000106823	ECM2	protein_coding	low	no	R2R			Increasing	Increasing	2.5
5	86479333	C	G	5:86479333:C:G	en134071	ENSG00000107371	EXOSC3	protein_coding	low	no	R2R					0.5
5	86479333	C	G	5:86479333:C:G	en134071	ENSG00000110693	SOX6	protein_coding	low	no	R2R					0.5
5	86479333	C	G	5:86479333:C:G	en134071	ENSG00000111837	MAK	protein_coding	high	no	R2R			Decreasing	Decreasing	2.5
5	86479333	C	G	5:86479333:C:G	en134071	ENSG00000111911	HINT3	protein_coding	low	no	R2R			Decreasing	Decreasing	2.5
5	86479333	C	G	5:86479333:C:G	en134071	ENSG00000112531	QKI	protein_coding	low	no	R2R					0.5
5	86479333	C	G	5:86479333:C:G	en134071	ENSG00000115364	MRPL19	protein_coding	low	no	R2R			Decreasing	Decreasing	2.5
5	86479333	C	G	5:86479333:C:G	en134071	ENSG00000115415	STAT1	protein_coding	low	no	R2R			Increasing	Increasing	2.5
5	86479333	C	G	5:86479333:C:G	en134071	ENSG00000116977	LGALS8	protein_coding	low	no	R2R					0.5
5	86479333	C	G	5:86479333:C:G	en134071	ENSG00000118217	ATF6	protein_coding	low	no	R2R			Decreasing	Decreasing	2.5
5	86479333	C	G	5:86479333:C:G	en134071	ENSG00000118369	USP35	protein_coding	low	no	R2R			Increasing	Increasing	2.5
5	86479333	C	G	5:86479333:C:G	en134071	ENSG00000120699	EXOSC8	protein_coding	low	no	R2R					0.5
5	86479333	C	G	5:86479333:C:G	en134071	ENSG00000120725	SIL1	protein_coding	low	no	R2R					0.5
5	86479333	C	G	5:86479333:C:G	en134071	ENSG00000121310	ECHDC2	protein_coding	low	no	R2R			Increasing	Increasing	2.5
5	86479333	C	G	5:86479333:C:G	en134071	ENSG00000121380	BCL2L14	protein_coding	low	no	R2R					0.5
5	86479333	C	G	5:86479333:C:G	en134071	ENSG00000121390	PSPC1	protein_coding	low	no	R2R					0.5
5	86479333	C	G	5:86479333:C:G	en134071	ENSG00000121879	PIK3CA	protein_coding	low	no	R2R			Decreasing	Decreasing	2.5
5	86479333	C	G	5:86479333:C:G	en134071	ENSG00000122584	NXPH1	protein_coding	low	no	R2R					0.5
5	86479333	C	G	5:86479333:C:G	en134071	ENSG00000123415	SMUG1	protein_coding	low	no	R2R					0.5
5	86479333	C	G	5:86479333:C:G	en134071	ENSG00000125675	GRIA3	protein_coding	low	no	R2R					0.5
5	86479333	C	G	5:86479333:C:G	en134071	ENSG00000128585	MKLN1	protein_coding	low	no	R2R			Decreasing	Decreasing	2.5
5	86479333	C	G	5:86479333:C:G	en134071	ENSG00000129159	KCNC1	protein_coding	low	no	R2R					0.5
5	86479333	C	G	5:86479333:C:G	en134071	ENSG00000129214	SHBG	protein_coding	low	no	R2R					0.5
5	86479333	C	G	5:86479333:C:G	en134071	ENSG00000131374	TBC1D5	protein_coding	low	no	R2R			Decreasing	Decreasing	2.5
5	86479333	C	G	5:86479333:C:G	en134071	ENSG00000131378	RFTN1	protein_coding	low	no	R2R					0.5
5	86479333	C	G	5:86479333:C:G	en134071	ENSG00000131730	CKMT2	protein_coding	low	no	R2R					0.5
5	86479333	C	G	5:86479333:C:G	en134071	ENSG00000132932	ATP8A2	protein_coding	low	no	R2R					0.5
5	86479333	C	G	5:86479333:C:G	en134071	ENSG00000133710	SPINK5	protein_coding	low	no	R2R			Increasing	Increasing	2.5
5	86479333	C	G	5:86479333:C:G	en134071	ENSG00000134109	EDEM1	protein_coding	low	no	R2R			Decreasing	Decreasing	2.5
5	86479333	C	G	5:86479333:C:G	en134071	ENSG00000134318	ROCK2	protein_coding	low	no	R2R			Decreasing	Decreasing	2.5
5	86479333	C	G	5:86479333:C:G	en134071	ENSG00000134480	CCNH	protein_coding	low	no	R2R					0.5
5	86479333	C	G	5:86479333:C:G	en134071	ENSG00000134532	SOX5	protein_coding	low	no	R2R					0.5
5	86479333	C	G	5:86479333:C:G	en134071	ENSG00000135535	CD164	protein_coding	low	no	R2R					0.5
5	86479333	C	G	5:86479333:C:G	en134071	ENSG00000136305	CIDEB	protein_coding	low	no	R2R			Increasing	Increasing	2.5
5	86479333	C	G	5:86479333:C:G	en134071	ENSG00000136842	TMOD1	protein_coding	low	no	R2R			Increasing	Increasing	2.5
5	86479333	C	G	5:86479333:C:G	en134071	ENSG00000137171	KLC4	protein_coding	low	no	R2R			Increasing	Increasing	2.5
5	86479333	C	G	5:86479333:C:G	en134071	ENSG00000137337	MDC1	protein_coding	low	no	R2R			Increasing	Increasing	2.5
5	86479333	C	G	5:86479333:C:G	en134071	ENSG00000137571	SLCO5A1	protein_coding	low	no	R2R					0.5
5	86479333	C	G	5:86479333:C:G	en134071	ENSG00000138411	HECW2	protein_coding	low	no	R2R			Decreasing	Decreasing	2.5
5	86479333	C	G	5:86479333:C:G	en134071	ENSG00000138617	PARP16	protein_coding	low	no	R2R			Increasing	Increasing	2.5
5	86479333	C	G	5:86479333:C:G	en134071	ENSG00000138621	PPCDC	protein_coding	low	no	R2R					0.5
5	86479333	C	G	5:86479333:C:G	en134071	ENSG00000138668	HNRNPD	protein_coding	low	no	R2R			Increasing	Increasing	2.5
5	86479333	C	G	5:86479333:C:G	en134071	ENSG00000139194	RBP5	protein_coding	low	no	R2R					0.5
5	86479333	C	G	5:86479333:C:G	en134071	ENSG00000139304	PTPRQ	protein_coding	low	no	R2R					0.5
5	86479333	C	G	5:86479333:C:G	en134071	ENSG00000139351	SYCP3	protein_coding	low	no	R2R					0.5
5	86479333	C	G	5:86479333:C:G	en134071	ENSG00000140297	GCNT3	protein_coding	low	no	R2R					0.5
5	86479333	C	G	5:86479333:C:G	en134071	ENSG00000140368	PSTPIP1	protein_coding	low	no	R2R					0.5
5	86479333	C	G	5:86479333:C:G	en134071	ENSG00000140836	ZFHX3	protein_coding	low	no	R2R			Decreasing	Decreasing	2.5
5	86479333	C	G	5:86479333:C:G	en134071	ENSG00000141576	RNF157	protein_coding	low	no	R2R			Increasing	Increasing	2.5
5	86479333	C	G	5:86479333:C:G	en134071	ENSG00000143199	ADCY10	protein_coding	low	no	R2R					0.5
5	86479333	C	G	5:86479333:C:G	en134071	ENSG00000145757	SPATA9	protein_coding	low	no	R2R					0.5
5	86479333	C	G	5:86479333:C:G	en134071	ENSG00000146112	PPP1R18	protein_coding	low	no	R2R			Increasing	Increasing	2.5
5	86479333	C	G	5:86479333:C:G	en134071	ENSG00000146530	VWDE	protein_coding	low	no	R2R			Decreasing	Decreasing	2.5
5	86479333	C	G	5:86479333:C:G	en134071	ENSG00000146842	TMEM209	protein_coding	low	no	R2R			Decreasing	Decreasing	2.5
5	86479333	C	G	5:86479333:C:G	en134071	ENSG00000146938	NLGN4X	protein_coding	low	no	R2R					0.5
5	86479333	C	G	5:86479333:C:G	en134071	ENSG00000147144	CCDC120	protein_coding	low	no	R2R			Increasing	Increasing	2.5
5	86479333	C	G	5:86479333:C:G	en134071	ENSG00000148143	ZNF462	protein_coding	low	no	R2R			Decreasing	Decreasing	2.5
5	86479333	C	G	5:86479333:C:G	en134071	ENSG00000148672	GLUD1	protein_coding	low	no	R2R					0.5
5	86479333	C	G	5:86479333:C:G	en134071	ENSG00000150093	ITGB1	protein_coding	low	no	R2R					0.5
5	86479333	C	G	5:86479333:C:G	en134071	ENSG00000150672	DLG2	protein_coding	low	no	R2R					0.5
5	86479333	C	G	5:86479333:C:G	en134071	ENSG00000151131	NOPCHAP1	protein_coding	low	no	R2R					0.5
5	86479333	C	G	5:86479333:C:G	en134071	ENSG00000151789	ZNF385D	protein_coding	low	no	R2R					0.5
5	86479333	C	G	5:86479333:C:G	en134071	ENSG00000152217	SETBP1	protein_coding	low	no	R2R			Decreasing	Decreasing	2.5
5	86479333	C	G	5:86479333:C:G	en134071	ENSG00000152253	SPC25	protein_coding	low	no	R2R					0.5
5	86479333	C	G	5:86479333:C:G	en134071	ENSG00000152558	TMEM123	protein_coding	low	no	R2R					0.5
5	86479333	C	G	5:86479333:C:G	en134071	ENSG00000153822	KCNJ16	protein_coding	low	no	R2R					0.5
5	86479333	C	G	5:86479333:C:G	en134071	ENSG00000153823	PID1	protein_coding	low	no	R2R			Increasing	Increasing	2.5
5	86479333	C	G	5:86479333:C:G	en134071	ENSG00000154127	UBASH3B	protein_coding	low	no	R2R			Decreasing	Decreasing	2.5
5	86479333	C	G	5:86479333:C:G	en134071	ENSG00000155052	CNTNAP5	protein_coding	low	no	R2R					0.5
5	86479333	C	G	5:86479333:C:G	en134071	ENSG00000156269	NAA11	protein_coding	low	no	R2R					0.5
5	86479333	C	G	5:86479333:C:G	en134071	ENSG00000156475	PPP2R2B	protein_coding	low	no	R2R			Increasing	Increasing	2.5
5	86479333	C	G	5:86479333:C:G	en134071	ENSG00000157168	NRG1	protein_coding	low	no	R2R					0.5
5	86479333	C	G	5:86479333:C:G	en134071	ENSG00000157827	FMNL2	protein_coding	high	no	R2R					0.5
5	86479333	C	G	5:86479333:C:G	en134071	ENSG00000158062	UBXN11	protein_coding	low	no	R2R			Increasing	Increasing	2.5
5	86479333	C	G	5:86479333:C:G	en134071	ENSG00000158805	ZNF276	protein_coding	low	no	R2R			Increasing	Increasing	2.5
5	86479333	C	G	5:86479333:C:G	en134071	ENSG00000159685	CHCHD6	protein_coding	low	no	R2R			Increasing	Increasing	2.5
5	86479333	C	G	5:86479333:C:G	en134071	ENSG00000162032	SPSB3	protein_coding	low	no	R2R					0.5
5	86479333	C	G	5:86479333:C:G	en134071	ENSG00000162194	LBHD1	protein_coding	low	no	R2R					0.5
5	86479333	C	G	5:86479333:C:G	en134071	ENSG00000162302	RPS6KA4	protein_coding	low	no	R2R					0.5
5	86479333	C	G	5:86479333:C:G	en134071	ENSG00000162775	RBM15	protein_coding	low	no	R2R			Decreasing	Decreasing	2.5
5	86479333	C	G	5:86479333:C:G	en134071	ENSG00000162804	SNED1	protein_coding	low	no	R2R					0.5
5	86479333	C	G	5:86479333:C:G	en134071	ENSG00000162972	MAIP1	protein_coding	low	no	R2R			Increasing	Increasing	2.5
5	86479333	C	G	5:86479333:C:G	en134071	ENSG00000163050	COQ8A	protein_coding	low	no	R2R			Increasing	Increasing	2.5
5	86479333	C	G	5:86479333:C:G	en134071	ENSG00000163814	CDCP1	protein_coding	high	no	R2R					0.5
5	86479333	C	G	5:86479333:C:G	en134071	ENSG00000163885	CFAP100	protein_coding	low	no	R2R					0.5
5	86479333	C	G	5:86479333:C:G	en134071	ENSG00000164414	SLC35A1	protein_coding	low	no	R2R			Decreasing	Decreasing	2.5
5	86479333	C	G	5:86479333:C:G	en134071	ENSG00000164543	STK17A	protein_coding	high	no	R2R			Decreasing	Decreasing	2.5
5	86479333	C	G	5:86479333:C:G	en134071	ENSG00000165275	TRMT10B	protein_coding	low	no	R2R					0.5
5	86479333	C	G	5:86479333:C:G	en134071	ENSG00000166025	AMOTL1	protein_coding	low	no	R2R			Decreasing	Decreasing	2.5
5	86479333	C	G	5:86479333:C:G	en134071	ENSG00000166068	SPRED1	protein_coding	low	no	R2R					0.5
5	86479333	C	G	5:86479333:C:G	en134071	ENSG00000166780	BMERB1	protein_coding	low	no	R2R					0.5
5	86479333	C	G	5:86479333:C:G	en134071	ENSG00000166813	KIF7	protein_coding	low	no	R2R					0.5
5	86479333	C	G	5:86479333:C:G	en134071	ENSG00000166833	NAV2	protein_coding	low	no	R2R					0.5
5	86479333	C	G	5:86479333:C:G	en134071	ENSG00000167114	SLC27A4	protein_coding	low	no	R2R					0.5
5	86479333	C	G	5:86479333:C:G	en134071	ENSG00000167720	SRR	protein_coding	low	no	R2R					0.5
5	86479333	C	G	5:86479333:C:G	en134071	ENSG00000168280	KIF5C	protein_coding	low	no	R2R			Decreasing	Decreasing	2.5
5	86479333	C	G	5:86479333:C:G	en134071	ENSG00000168298	H1-4	protein_coding	low	no	R2R			Decreasing	Decreasing	2.5
5	86479333	C	G	5:86479333:C:G	en134071	ENSG00000168386	FILIP1L	protein_coding	low	no	R2R					0.5
5	86479333	C	G	5:86479333:C:G	en134071	ENSG00000168610	STAT3	protein_coding	high	no	R2R			Decreasing	Decreasing	2.5
5	86479333	C	G	5:86479333:C:G	en134071	ENSG00000168824	NSG1	protein_coding	low	no	R2R					0.5
5	86479333	C	G	5:86479333:C:G	en134071	ENSG00000169126	ODAD2	protein_coding	low	no	R2R			Decreasing	Decreasing	2.5
5	86479333	C	G	5:86479333:C:G	en134071	ENSG00000169592	INO80E	protein_coding	low	no	R2R			Increasing	Increasing	2.5
5	86479333	C	G	5:86479333:C:G	en134071	ENSG00000170185	USP38	protein_coding	low	no	R2R			Decreasing	Decreasing	2.5
5	86479333	C	G	5:86479333:C:G	en134071	ENSG00000170271	FAXDC2	protein_coding	low	no	R2R			Increasing	Increasing	2.5
5	86479333	C	G	5:86479333:C:G	en134071	ENSG00000171453	POLR1C	protein_coding	low	no	R2R			Increasing	Increasing	2.5
5	86479333	C	G	5:86479333:C:G	en134071	ENSG00000171840	NINJ2	protein_coding	low	no	R2R			Increasing	Increasing	2.5
5	86479333	C	G	5:86479333:C:G	en134071	ENSG00000171988	JMJD1C	protein_coding	low	no	R2R			Decreasing	Decreasing	2.5
5	86479333	C	G	5:86479333:C:G	en134071	ENSG00000172318	B3GALT1	protein_coding	low	no	R2R					0.5
5	86479333	C	G	5:86479333:C:G	en134071	ENSG00000172572	PDE3A	protein_coding	low	no	R2R					0.5
5	86479333	C	G	5:86479333:C:G	en134071	ENSG00000172613	RAD9A	protein_coding	low	no	R2R			Increasing	Increasing	2.5
5	86479333	C	G	5:86479333:C:G	en134071	ENSG00000173163	COMMD1	protein_coding	low	no	R2R					0.5
5	86479333	C	G	5:86479333:C:G	en134071	ENSG00000173221	GLRX	protein_coding	low	no	R2R			Increasing	Increasing	2.5
5	86479333	C	G	5:86479333:C:G	en134071	ENSG00000173269	MMRN2	protein_coding	low	no	R2R					0.5
5	86479333	C	G	5:86479333:C:G	en134071	ENSG00000173546	CSPG4	protein_coding	low	no	R2R					0.5
5	86479333	C	G	5:86479333:C:G	en134071	ENSG00000173933	RBM4	protein_coding	low	no	R2R			Increasing	Increasing	2.5
5	86479333	C	G	5:86479333:C:G	en134071	ENSG00000174013	FBXO45	protein_coding	low	no	R2R					0.5
5	86479333	C	G	5:86479333:C:G	en134071	ENSG00000174306	ZHX3	protein_coding	low	no	R2R					0.5
5	86479333	C	G	5:86479333:C:G	en134071	ENSG00000174796	THAP6	protein_coding	low	no	R2R			Decreasing	Decreasing	2.5
5	86479333	C	G	5:86479333:C:G	en134071	ENSG00000174871	CNIH2	protein_coding	low	no	R2R					0.5
5	86479333	C	G	5:86479333:C:G	en134071	ENSG00000176349		lncRNA	low	no	R2R					0.5
5	86479333	C	G	5:86479333:C:G	en134071	ENSG00000176390	CRLF3	protein_coding	low	no	R2R			Decreasing	Decreasing	2.5
5	86479333	C	G	5:86479333:C:G	en134071	ENSG00000177463	NR2C2	protein_coding	low	no	R2R					0.5
5	86479333	C	G	5:86479333:C:G	en134071	ENSG00000177733	HNRNPA0	protein_coding	low	no	R2R			Increasing	Increasing	2.5
5	86479333	C	G	5:86479333:C:G	en134071	ENSG00000179454	KLHL28	protein_coding	low	no	R2R			Decreasing	Decreasing	2.5
5	86479333	C	G	5:86479333:C:G	en134071	ENSG00000179978	NAIPP2	unprocessed_pseudogene	low	no	R2R					0.5
5	86479333	C	G	5:86479333:C:G	en134071	ENSG00000180228	PRKRA	protein_coding	low	no	R2R			Increasing	Increasing	2.5
5	86479333	C	G	5:86479333:C:G	en134071	ENSG00000180336	MEIOC	protein_coding	low	no	R2R					0.5
5	86479333	C	G	5:86479333:C:G	en134071	ENSG00000180769	WDFY3-AS2	lncRNA	low	no	R2R					0.5
5	86479333	C	G	5:86479333:C:G	en134071	ENSG00000180979	LRRC57	protein_coding	low	no	R2R			Increasing	Increasing	2.5
5	86479333	C	G	5:86479333:C:G	en134071	ENSG00000181031	RPH3AL	protein_coding	low	no	R2R					0.5
5	86479333	C	G	5:86479333:C:G	en134071	ENSG00000181350	LRRC75A	protein_coding	low	no	R2R					0.5
5	86479333	C	G	5:86479333:C:G	en134071	ENSG00000181722	ZBTB20	protein_coding	low	no	R2R			Decreasing	Decreasing	2.5
5	86479333	C	G	5:86479333:C:G	en134071	ENSG00000183091	NEB	protein_coding	low	no	R2R			Increasing	Increasing	2.5
5	86479333	C	G	5:86479333:C:G	en134071	ENSG00000183098	GPC6	protein_coding	low	no	R2R					0.5
5	86479333	C	G	5:86479333:C:G	en134071	ENSG00000183562		lncRNA	low	no	R2R					0.5
5	86479333	C	G	5:86479333:C:G	en134071	ENSG00000183826	BTBD9	protein_coding	low	no	R2R			Decreasing	Decreasing	2.5
5	86479333	C	G	5:86479333:C:G	en134071	ENSG00000185040	SPDYE16	protein_coding	low	no	R2R					0.5
5	86479333	C	G	5:86479333:C:G	en134071	ENSG00000185619	PCGF3	protein_coding	low	no	R2R					0.5
5	86479333	C	G	5:86479333:C:G	en134071	ENSG00000185829	ARL17A	protein_coding	low	no	R2R					0.5
5	86479333	C	G	5:86479333:C:G	en134071	ENSG00000186047	DLEU7	protein_coding	low	no	R2R					0.5
5	86479333	C	G	5:86479333:C:G	en134071	ENSG00000188153	COL4A5	protein_coding	low	no	R2R					0.5
5	86479333	C	G	5:86479333:C:G	en134071	ENSG00000189337	KAZN	protein_coding	low	no	R2R					0.5
5	86479333	C	G	5:86479333:C:G	en134071	ENSG00000196218	RYR1	protein_coding	low	no	R2R					0.5
5	86479333	C	G	5:86479333:C:G	en134071	ENSG00000196305	IARS1	protein_coding	low	no	R2R			Decreasing	Decreasing	2.5
5	86479333	C	G	5:86479333:C:G	en134071	ENSG00000196367	TRRAP	protein_coding	high	no	R2R			Decreasing	Decreasing	2.5
5	86479333	C	G	5:86479333:C:G	en134071	ENSG00000196440	ARMCX4	protein_coding	low	no	R2R			Increasing	Increasing	2.5
5	86479333	C	G	5:86479333:C:G	en134071	ENSG00000196553	CCDC196	protein_coding	low	no	R2R					0.5
5	86479333	C	G	5:86479333:C:G	en134071	ENSG00000196678	ERI2	protein_coding	low	no	R2R					0.5
5	86479333	C	G	5:86479333:C:G	en134071	ENSG00000197265	GTF2E2	protein_coding	low	no	R2R					0.5
5	86479333	C	G	5:86479333:C:G	en134071	ENSG00000197360	ZNF98	protein_coding	low	no	R2R					0.5
5	86479333	C	G	5:86479333:C:G	en134071	ENSG00000197536	IRF1-AS1	lncRNA	low	no	R2R					0.5
5	86479333	C	G	5:86479333:C:G	en134071	ENSG00000197852	INKA2	protein_coding	low	no	R2R					0.5
5	86479333	C	G	5:86479333:C:G	en134071	ENSG00000197903	H2BC12	protein_coding	low	no	R2R			Decreasing	Decreasing	2.5
5	86479333	C	G	5:86479333:C:G	en134071	ENSG00000198298	ZNF485	protein_coding	low	no	R2R					0.5
5	86479333	C	G	5:86479333:C:G	en134071	ENSG00000198520	ARMH1	protein_coding	low	no	R2R					0.5
5	86479333	C	G	5:86479333:C:G	en134071	ENSG00000198712	MT-CO2	protein_coding	low	no	R2R					0.5
5	86479333	C	G	5:86479333:C:G	en134071	ENSG00000198786	MT-ND5	protein_coding	low	no	R2R					0.5
5	86479333	C	G	5:86479333:C:G	en134071	ENSG00000198792	TMEM184B	protein_coding	low	no	R2R			Increasing	Increasing	2.5
5	86479333	C	G	5:86479333:C:G	en134071	ENSG00000198815	FOXJ3	protein_coding	low	no	R2R					0.5
5	86479333	C	G	5:86479333:C:G	en134071	ENSG00000198886	MT-ND4	protein_coding	low	no	R2R					0.5
5	86479333	C	G	5:86479333:C:G	en134071	ENSG00000198899	MT-ATP6	protein_coding	low	no	R2R					0.5
5	86479333	C	G	5:86479333:C:G	en134071	ENSG00000198938	MT-CO3	protein_coding	low	no	R2R					0.5
5	86479333	C	G	5:86479333:C:G	en134071	ENSG00000200488	RN7SKP203	misc_RNA	low	no	R2R					0.5
5	86479333	C	G	5:86479333:C:G	en134071	ENSG00000200975	RNU1-7P	snRNA	low	no	R2R					0.5
5	86479333	C	G	5:86479333:C:G	en134071	ENSG00000203709	MIR29B2CHG	lncRNA	low	no	R2R					0.5
5	86479333	C	G	5:86479333:C:G	en134071	ENSG00000204767	INSYN2B	protein_coding	high	no	R2R					0.5
5	86479333	C	G	5:86479333:C:G	en134071	ENSG00000204977	TRIM13	protein_coding	low	no	R2R			Decreasing	Decreasing	2.5
5	86479333	C	G	5:86479333:C:G	en134071	ENSG00000205363	INSYN1	protein_coding	low	no	R2R					0.5
5	86479333	C	G	5:86479333:C:G	en134071	ENSG00000205449	NBPF22P	transcribed_unprocessed_pseudogene	high	yes	R2R					0.5
5	86479333	C	G	5:86479333:C:G	en134071	ENSG00000205758	CRYZL1	protein_coding	low	no	R2R			Increasing	Increasing	2.5
5	86479333	C	G	5:86479333:C:G	en134071	ENSG00000206660	Y_RNA	misc_RNA	low	no	R2R					0.5
5	86479333	C	G	5:86479333:C:G	en134071	ENSG00000211459	MT-RNR1	Mt_rRNA	low	no	R2R					0.5
5	86479333	C	G	5:86479333:C:G	en134071	ENSG00000213024	NUP62	protein_coding	low	no	R2R			Increasing	Increasing	2.5
5	86479333	C	G	5:86479333:C:G	en134071	ENSG00000213096	ZNF254	protein_coding	low	no	R2R					0.5
5	86479333	C	G	5:86479333:C:G	en134071	ENSG00000213204		protein_coding	low	no	R2R					0.5
5	86479333	C	G	5:86479333:C:G	en134071	ENSG00000213741	RPS29	protein_coding	low	no	R2R					0.5
5	86479333	C	G	5:86479333:C:G	en134071	ENSG00000213918	DNASE1	protein_coding	low	no	R2R			Increasing	Increasing	2.5
5	86479333	C	G	5:86479333:C:G	en134071	ENSG00000214960	CRPPA	protein_coding	high	no	R2R			Decreasing	Decreasing	2.5
5	86479333	C	G	5:86479333:C:G	en134071	ENSG00000224063	CALCRL-AS1	lncRNA	high	no	R2R					0.5
5	86479333	C	G	5:86479333:C:G	en134071	ENSG00000224186	PITX1-AS1	lncRNA	low	no	R2R					0.5
5	86479333	C	G	5:86479333:C:G	en134071	ENSG00000224328	MDC1-AS1	lncRNA	low	no	R2R					0.5
5	86479333	C	G	5:86479333:C:G	en134071	ENSG00000224660	SH3BP5-AS1	lncRNA	low	no	R2R					0.5
5	86479333	C	G	5:86479333:C:G	en134071	ENSG00000226367	ST7-AS2	lncRNA	high	no	R2R					0.5
5	86479333	C	G	5:86479333:C:G	en134071	ENSG00000227240		lncRNA	low	no	R2R					0.5
5	86479333	C	G	5:86479333:C:G	en134071	ENSG00000227345	PARG	protein_coding	low	no	R2R					0.5
5	86479333	C	G	5:86479333:C:G	en134071	ENSG00000228253	MT-ATP8	protein_coding	low	no	R2R					0.5
5	86479333	C	G	5:86479333:C:G	en134071	ENSG00000228436	RRAGC-DT	lncRNA	low	no	R2R					0.5
5	86479333	C	G	5:86479333:C:G	en134071	ENSG00000228566		lncRNA	low	no	R2R					0.5
5	86479333	C	G	5:86479333:C:G	en134071	ENSG00000228696	ARL17B	protein_coding	low	no	R2R					0.5
5	86479333	C	G	5:86479333:C:G	en134071	ENSG00000228740	GABRG3-AS1	lncRNA	high	no	R2R					0.5
5	86479333	C	G	5:86479333:C:G	en134071	ENSG00000228748		lncRNA	low	no	R2R					0.5
5	86479333	C	G	5:86479333:C:G	en134071	ENSG00000228804		lncRNA	low	no	R2R					0.5
5	86479333	C	G	5:86479333:C:G	en134071	ENSG00000228915	OR7E128P	unprocessed_pseudogene	low	no	R2R					0.5
5	86479333	C	G	5:86479333:C:G	en134071	ENSG00000230084	ZBTB47-AS1	lncRNA	low	no	R2R					0.5
5	86479333	C	G	5:86479333:C:G	en134071	ENSG00000230590	FTX	lncRNA	high	no	R2R					0.5
5	86479333	C	G	5:86479333:C:G	en134071	ENSG00000230876	LINC00486	lncRNA	high	no	R2R					0.5
5	86479333	C	G	5:86479333:C:G	en134071	ENSG00000231607	DLEU2	lncRNA	low	no	R2R					0.5
5	86479333	C	G	5:86479333:C:G	en134071	ENSG00000231871	IPO9-AS1	lncRNA	low	no	R2R					0.5
5	86479333	C	G	5:86479333:C:G	en134071	ENSG00000231993	EP300-AS1	lncRNA	low	no	R2R					0.5
5	86479333	C	G	5:86479333:C:G	en134071	ENSG00000231999	LRRC8C-DT	lncRNA	low	no	R2R					0.5
5	86479333	C	G	5:86479333:C:G	en134071	ENSG00000232754		lncRNA	low	no	R2R					0.5
5	86479333	C	G	5:86479333:C:G	en134071	ENSG00000233101	HOXB-AS3	lncRNA	low	no	R2R					0.5
5	86479333	C	G	5:86479333:C:G	en134071	ENSG00000233559	LINC00513	lncRNA	low	no	R2R					0.5
5	86479333	C	G	5:86479333:C:G	en134071	ENSG00000233622	CYP2T1P	transcribed_unitary_pseudogene	low	no	R2R					0.5
5	86479333	C	G	5:86479333:C:G	en134071	ENSG00000233893	EZR-AS1	lncRNA	low	no	R2R					0.5
5	86479333	C	G	5:86479333:C:G	en134071	ENSG00000234147		lncRNA	low	no	R2R					0.5
5	86479333	C	G	5:86479333:C:G	en134071	ENSG00000234693	RIPOR3-AS1	lncRNA	low	no	R2R					0.5
5	86479333	C	G	5:86479333:C:G	en134071	ENSG00000235121		lncRNA	low	no	R2R					0.5
5	86479333	C	G	5:86479333:C:G	en134071	ENSG00000235189		lncRNA	low	no	R2R					0.5
5	86479333	C	G	5:86479333:C:G	en134071	ENSG00000235652	EPM2A-DT	lncRNA	low	no	R2R					0.5
5	86479333	C	G	5:86479333:C:G	en134071	ENSG00000235979		lncRNA	low	no	R2R					0.5
5	86479333	C	G	5:86479333:C:G	en134071	ENSG00000236065		lncRNA	low	no	R2R					0.5
5	86479333	C	G	5:86479333:C:G	en134071	ENSG00000236540		lncRNA	low	no	R2R					0.5
5	86479333	C	G	5:86479333:C:G	en134071	ENSG00000236986		lncRNA	high	no	R2R					0.5
5	86479333	C	G	5:86479333:C:G	en134071	ENSG00000237638	LINC02245	lncRNA	low	no	R2R					0.5
5	86479333	C	G	5:86479333:C:G	en134071	ENSG00000237813		lncRNA	low	no	R2R					0.5
5	86479333	C	G	5:86479333:C:G	en134071	ENSG00000238042	LINC02257	lncRNA	low	no	R2R					0.5
5	86479333	C	G	5:86479333:C:G	en134071	ENSG00000238083	LRRC37A2	protein_coding	low	no	R2R					0.5
5	86479333	C	G	5:86479333:C:G	en134071	ENSG00000238221		lncRNA	low	no	R2R					0.5
5	86479333	C	G	5:86479333:C:G	en134071	ENSG00000239183	SNORA84	snoRNA	low	no	R2R					0.5
5	86479333	C	G	5:86479333:C:G	en134071	ENSG00000240553		lncRNA	low	no	R2R					0.5
5	86479333	C	G	5:86479333:C:G	en134071	ENSG00000241361	SLC25A24P1	transcribed_unprocessed_pseudogene	low	no	R2R					0.5
5	86479333	C	G	5:86479333:C:G	en134071	ENSG00000243243		lncRNA	low	no	R2R					0.5
5	86479333	C	G	5:86479333:C:G	en134071	ENSG00000245275	SAP30L-AS1	lncRNA	low	no	R2R					0.5
5	86479333	C	G	5:86479333:C:G	en134071	ENSG00000245532	NEAT1	lncRNA	low	no	R2R					0.5
5	86479333	C	G	5:86479333:C:G	en134071	ENSG00000248195		lncRNA	high	yes	R2R					0.5
5	86479333	C	G	5:86479333:C:G	en134071	ENSG00000248363		lncRNA	high	yes	R2R					0.5
5	86479333	C	G	5:86479333:C:G	en134071	ENSG00000248643	RBM14-RBM4	protein_coding	low	no	R2R					0.5
5	86479333	C	G	5:86479333:C:G	en134071	ENSG00000248710	TRIM59-IFT80	protein_coding	low	no	R2R					0.5
5	86479333	C	G	5:86479333:C:G	en134071	ENSG00000249042	FAM151B-DT	lncRNA	low	no	R2R					0.5
5	86479333	C	G	5:86479333:C:G	en134071	ENSG00000249209		protein_coding	low	no	R2R					0.5
5	86479333	C	G	5:86479333:C:G	en134071	ENSG00000249307	LINC01088	lncRNA	high	no	R2R					0.5
5	86479333	C	G	5:86479333:C:G	en134071	ENSG00000250033	SLC7A11-AS1	lncRNA	low	no	R2R					0.5
5	86479333	C	G	5:86479333:C:G	en134071	ENSG00000250075		lncRNA	low	no	R2R					0.5
5	86479333	C	G	5:86479333:C:G	en134071	ENSG00000250166	C2CD5-AS1	lncRNA	low	no	R2R					0.5
5	86479333	C	G	5:86479333:C:G	en134071	ENSG00000250742	LINC02381	lncRNA	low	no	R2R					0.5
5	86479333	C	G	5:86479333:C:G	en134071	ENSG00000250770		transcribed_unprocessed_pseudogene	low	no	R2R					0.5
5	86479333	C	G	5:86479333:C:G	en134071	ENSG00000250848	PPP4R2P1	processed_pseudogene	low	no	R2R					0.5
5	86479333	C	G	5:86479333:C:G	en134071	ENSG00000251143		lncRNA	low	no	R2R					0.5
5	86479333	C	G	5:86479333:C:G	en134071	ENSG00000251372	LINC00499	lncRNA	low	no	R2R					0.5
5	86479333	C	G	5:86479333:C:G	en134071	ENSG00000251562	MALAT1	lncRNA	low	no	R2R					0.5
5	86479333	C	G	5:86479333:C:G	en134071	ENSG00000251585		processed_pseudogene	high	yes	R2R					0.5
5	86479333	C	G	5:86479333:C:G	en134071	ENSG00000251600	GUSBP5	lncRNA	high	no	R2R					0.5
5	86479333	C	G	5:86479333:C:G	en134071	ENSG00000253103	LINC01609	lncRNA	low	no	R2R					0.5
5	86479333	C	G	5:86479333:C:G	en134071	ENSG00000253577		lncRNA	low	no	R2R					0.5
5	86479333	C	G	5:86479333:C:G	en134071	ENSG00000254180		lncRNA	high	no	R2R					0.5
5	86479333	C	G	5:86479333:C:G	en134071	ENSG00000254194		lncRNA	low	no	R2R					0.5
5	86479333	C	G	5:86479333:C:G	en134071	ENSG00000254631		lncRNA	low	no	R2R					0.5
5	86479333	C	G	5:86479333:C:G	en134071	ENSG00000255320		lncRNA	low	no	R2R					0.5
5	86479333	C	G	5:86479333:C:G	en134071	ENSG00000255872		protein_coding	low	no	R2R					0.5
5	86479333	C	G	5:86479333:C:G	en134071	ENSG00000256540	IQSEC3-AS1	lncRNA	low	no	R2R					0.5
5	86479333	C	G	5:86479333:C:G	en134071	ENSG00000256947		lncRNA	low	no	R2R					0.5
5	86479333	C	G	5:86479333:C:G	en134071	ENSG00000257283		lncRNA	low	no	R2R					0.5
5	86479333	C	G	5:86479333:C:G	en134071	ENSG00000257303	CNPY2-AS1	lncRNA	low	no	R2R					0.5
5	86479333	C	G	5:86479333:C:G	en134071	ENSG00000257337	TNS2-AS1	lncRNA	low	no	R2R					0.5
5	86479333	C	G	5:86479333:C:G	en134071	ENSG00000257496		lncRNA	low	no	R2R					0.5
5	86479333	C	G	5:86479333:C:G	en134071	ENSG00000258402		lncRNA	low	no	R2R					0.5
5	86479333	C	G	5:86479333:C:G	en134071	ENSG00000258908		lncRNA	low	no	R2R					0.5
5	86479333	C	G	5:86479333:C:G	en134071	ENSG00000259475	SYNM-AS1	lncRNA	low	no	R2R					0.5
5	86479333	C	G	5:86479333:C:G	en134071	ENSG00000259805		lncRNA	low	no	R2R					0.5
5	86479333	C	G	5:86479333:C:G	en134071	ENSG00000260351		lncRNA	low	no	R2R					0.5
5	86479333	C	G	5:86479333:C:G	en134071	ENSG00000260558		lncRNA	low	no	R2R					0.5
5	86479333	C	G	5:86479333:C:G	en134071	ENSG00000260608		lncRNA	low	no	R2R					0.5
5	86479333	C	G	5:86479333:C:G	en134071	ENSG00000260664		lncRNA	high	no	R2R					0.5
5	86479333	C	G	5:86479333:C:G	en134071	ENSG00000261404	PSMD7-DT	lncRNA	low	no	R2R					0.5
5	86479333	C	G	5:86479333:C:G	en134071	ENSG00000262619	LINC00621	lncRNA	low	no	R2R					0.5
5	86479333	C	G	5:86479333:C:G	en134071	ENSG00000262831		lncRNA	low	no	R2R					0.5
5	86479333	C	G	5:86479333:C:G	en134071	ENSG00000263787	SKAP1-AS1	lncRNA	low	no	R2R					0.5
5	86479333	C	G	5:86479333:C:G	en134071	ENSG00000264545		lncRNA	low	no	R2R					0.5
5	86479333	C	G	5:86479333:C:G	en134071	ENSG00000266049		lncRNA	low	no	R2R					0.5
5	86479333	C	G	5:86479333:C:G	en134071	ENSG00000266265	KLF14	protein_coding	low	no	R2R					0.5
5	86479333	C	G	5:86479333:C:G	en134071	ENSG00000266893		lncRNA	high	no	R2R					0.5
5	86479333	C	G	5:86479333:C:G	en134071	ENSG00000267023	LRRC37A16P	transcribed_unprocessed_pseudogene	low	no	R2R					0.5
5	86479333	C	G	5:86479333:C:G	en134071	ENSG00000267308	LINC01764	lncRNA	low	no	R2R					0.5
5	86479333	C	G	5:86479333:C:G	en134071	ENSG00000267537		lncRNA	high	no	R2R					0.5
5	86479333	C	G	5:86479333:C:G	en134071	ENSG00000267581		lncRNA	low	no	R2R					0.5
5	86479333	C	G	5:86479333:C:G	en134071	ENSG00000268056		lncRNA	low	no	R2R					0.5
5	86479333	C	G	5:86479333:C:G	en134071	ENSG00000268095	ZNF649-AS1	lncRNA	low	no	R2R					0.5
5	86479333	C	G	5:86479333:C:G	en134071	ENSG00000268222	EEF1A1P7	processed_pseudogene	low	no	R2R					0.5
5	86479333	C	G	5:86479333:C:G	en134071	ENSG00000268362		lncRNA	low	no	R2R					0.5
5	86479333	C	G	5:86479333:C:G	en134071	ENSG00000269179		protein_coding	low	no	R2R					0.5
5	86479333	C	G	5:86479333:C:G	en134071	ENSG00000269237		protein_coding	low	no	R2R					0.5
5	86479333	C	G	5:86479333:C:G	en134071	ENSG00000270641	TSIX	lncRNA	low	no	R2R					0.5
5	86479333	C	G	5:86479333:C:G	en134071	ENSG00000273768	RNVU1-29	snRNA	low	no	R2R					0.5
5	86479333	C	G	5:86479333:C:G	en134071	ENSG00000274425		lncRNA	low	no	R2R					0.5
5	86479333	C	G	5:86479333:C:G	en134071	ENSG00000275215	RNA5-8SN3	rRNA	low	no	R2R					0.5
5	86479333	C	G	5:86479333:C:G	en134071	ENSG00000275692	MIR6724-4	miRNA	low	no	R2R					0.5
5	86479333	C	G	5:86479333:C:G	en134071	ENSG00000275757	5_8S_rRNA	rRNA	high	no	R2R					0.5
5	86479333	C	G	5:86479333:C:G	en134071	ENSG00000276131		lncRNA	low	no	R2R					0.5
5	86479333	C	G	5:86479333:C:G	en134071	ENSG00000277437		miRNA	low	no	R2R					0.5
5	86479333	C	G	5:86479333:C:G	en134071	ENSG00000278775		misc_RNA	low	no	R2R					0.5
5	86479333	C	G	5:86479333:C:G	en134071	ENSG00000278996		lncRNA	high	no	R2R					0.5
5	86479333	C	G	5:86479333:C:G	en134071	ENSG00000280241		lncRNA	low	no	R2R					0.5
5	86479333	C	G	5:86479333:C:G	en134071	ENSG00000280441		lncRNA	high	no	R2R					0.5
5	86479333	C	G	5:86479333:C:G	en134071	ENSG00000281156	MIR3651	miRNA	low	no	R2R					0.5
5	86479333	C	G	5:86479333:C:G	en134071	ENSG00000281327	LINC01338	lncRNA	low	no	R2R					0.5
5	86479333	C	G	5:86479333:C:G	en134071	ENSG00000283403		lncRNA	high	no	R2R					0.5
5	86479333	C	G	5:86479333:C:G	en134071	ENSG00000283564	U6	snRNA	low	no	R2R					0.5
5	86479333	C	G	5:86479333:C:G	en134071	ENSG00000283782		protein_coding	low	no	R2R					0.5
5	86479333	C	G	5:86479333:C:G	en134071	ENSG00000285165		lncRNA	high	no	R2R					0.5
5	86479333	C	G	5:86479333:C:G	en134071	ENSG00000285942		protein_coding	low	no	R2R					0.5
5	86479333	C	G	5:86479333:C:G	en134071	ENSG00000285948		lncRNA	low	no	R2R					0.5
5	86479333	C	G	5:86479333:C:G	en134071	ENSG00000286054		TEC	low	no	R2R					0.5
5	86479333	C	G	5:86479333:C:G	en134071	ENSG00000286146		TEC	low	no	R2R					0.5
5	86479333	C	G	5:86479333:C:G	en134071	ENSG00000286162		lncRNA	low	no	R2R					0.5
5	86479333	C	G	5:86479333:C:G	en134071	ENSG00000286178		TEC	low	no	R2R					0.5
5	86479333	C	G	5:86479333:C:G	en134071	ENSG00000286267		TEC	low	no	R2R					0.5
5	86479333	C	G	5:86479333:C:G	en134071	ENSG00000286343		lncRNA	low	no	R2R					0.5
5	86479333	C	G	5:86479333:C:G	en134071	ENSG00000286599		lncRNA	low	no	R2R					0.5
5	86479333	C	G	5:86479333:C:G	en134071	ENSG00000286882		lncRNA	low	no	R2R					0.5
5	86479333	C	G	5:86479333:C:G	en134071	ENSG00000287257		lncRNA	low	no	R2R					0.5
5	86479333	C	G	5:86479333:C:G	en134071	ENSG00000287749		lncRNA	low	no	R2R					0.5
5	86479333	C	G	5:86479333:C:G	en134071	ENSG00000287953		lncRNA	low	no	R2R					0.5
5	86479333	C	G	5:86479333:C:G	en134071	ENSG00000287965		lncRNA	low	no	R2R					0.5
5	86479333	C	G	5:86479333:C:G	en134071	ENSG00000288321		lncRNA	low	no	R2R					0.5
5	86479333	C	G	5:86479333:C:G	en134071	ENSG00000288595		lncRNA	low	no	R2R					0.5
5	86479333	C	G	5:86479333:C:G	en134071	ENSG00000288618		lncRNA	low	no	R2R					0.5
5	86479333	C	G	5:86479333:C:G	en134071	ENSG00000288674		protein_coding	low	no	R2R					0.5
5	86479333	C	G	5:86479333:C:G	en134071	ENSG00000289587		lncRNA	low	no	R2R					0.5
5	86479333	C	G	5:86479333:C:G	en134071	ENSG00000289740	TALAM1	lncRNA	high	no	R2R					0.5
5	86479333	C	G	5:86479333:C:G	en134071	ENSG00000290547		lncRNA	low	no	R2R					0.5
5	86479333	C	G	5:86479333:C:G	en134071	ENSG00000290550		lncRNA	high	yes	R2R					0.5
5	86479333	C	G	5:86479333:C:G	en134071	ENSG00000290578		lncRNA	low	no	R2R					0.5
5	86479333	C	G	5:86479333:C:G	en134071	ENSG00000290646		lncRNA	low	no	R2R					0.5
5	86479333	C	G	5:86479333:C:G	en134071	ENSG00000290792		lncRNA	low	no	R2R					0.5
5	86479333	C	G	5:86479333:C:G	en134071	ENSG00000290926	LINC03006	lncRNA	low	no	R2R					0.5
5	86479333	C	G	5:86479333:C:G	en134071	ENSG00000291084	ALOX12P2	lncRNA	low	no	R2R					0.5
5	86479333	C	G	5:86479333:C:G	en134071	ENSG00000291097	HLA-L	lncRNA	low	no	R2R					0.5
5	86479333	C	G	5:86479333:C:G	en134071	ENSG00000291154	PMS2P4	lncRNA	low	no	R2R					0.5
5	86479333	C	G	5:86479333:C:G	en134071	ENSG00000291189		lncRNA	low	no	R2R					0.5
5	86479333	C	G	5:86479333:C:G	en134071	ENSG00000291336		TEC	low	no	R2R					0.5
5	86479333	C	G	5:86479333:C:G	en134071	ENSG00000293110		lncRNA	low	no	R2R					0.5
5	86479333	C	G	5:86479333:C:G	en134071	ENSG00000293331		lncRNA	high	no	R2R					0.5
5	86479333	C	G	5:86479333:C:G	en134071	ENSG00000293405	CYP2T1P	lncRNA	low	no	R2R					0.5
5	86701197	C	A	5:86701197:C:A	en134099	ENSG00000067141	NEO1	protein_coding	low	no	R2R					0.5
5	86701197	C	A	5:86701197:C:A	en134099	ENSG00000156642	NPTN	protein_coding	low	no	R2R					0.5
5	86701197	C	A	5:86701197:C:A	en134099	ENSG00000180901	KCTD2	protein_coding	low	no	R2R					0.5
5	86701197	C	A	5:86701197:C:A	en134099	ENSG00000230876	LINC00486	lncRNA	low	no	R2R					0.5
5	86701197	C	A	5:86701197:C:A	en134099	ENSG00000249364	LINC02997	lncRNA	low	no	R2R					0.5
5	86701197	C	A	5:86701197:C:A	en134099	ENSG00000278996		lncRNA	low	no	R2R					0.5
5	86701197	C	A	5:86701197:C:A	en134099	ENSG00000280441		lncRNA	low	no	R2R					0.5
5	87521309	A	G	5:87521309:A:G	en134112	ENSG00000159267	HLCS	protein_coding	low	no	R2R					0.5
5	87521309	A	G	5:87521309:A:G	en134112	ENSG00000202198	7SK	misc_RNA	low	no	R2R					0.5
5	87521309	A	G	5:87521309:A:G	en134112	ENSG00000278771	RN7SL3	misc_RNA	low	no	R2R					0.5
5	87521309	A	G	5:87521309:A:G	en134112	ENSG00000278996		lncRNA	low	no	R2R					0.5
5	87521309	A	G	5:87521309:A:G	en134112	ENSG00000280441		lncRNA	low	no	R2R					0.5
5	87521309	A	G	5:87521309:A:G	en134112	ENSG00000283293	RN7SK	snRNA	low	no	R2R					0.5
1	195825579	T	A	1:195825579:T:A	en13419	ENSG00000063169	BICRA	protein_coding	low	no	R2R			Decreasing	Decreasing	2.5
1	195825579	T	A	1:195825579:T:A	en13419	ENSG00000073350	LLGL2	protein_coding	low	no	R2R					0.5
1	195825579	T	A	1:195825579:T:A	en13419	ENSG00000075539	FRYL	protein_coding	low	no	R2R			Decreasing	Decreasing	2.5
1	195825579	T	A	1:195825579:T:A	en13419	ENSG00000084676	NCOA1	protein_coding	low	no	R2R					0.5
1	195825579	T	A	1:195825579:T:A	en13419	ENSG00000114805	PLCH1	protein_coding	low	no	R2R					0.5
1	195825579	T	A	1:195825579:T:A	en13419	ENSG00000115073	ACTR1B	protein_coding	low	no	R2R					0.5
1	195825579	T	A	1:195825579:T:A	en13419	ENSG00000123352	SPATS2	protein_coding	low	no	R2R			Increasing	Increasing	2.5
1	195825579	T	A	1:195825579:T:A	en13419	ENSG00000139734	DIAPH3	protein_coding	low	no	R2R			Decreasing	Decreasing	2.5
1	195825579	T	A	1:195825579:T:A	en13419	ENSG00000141298	SSH2	protein_coding	low	no	R2R			Decreasing	Decreasing	2.5
1	195825579	T	A	1:195825579:T:A	en13419	ENSG00000141425	RPRD1A	protein_coding	low	no	R2R					0.5
1	195825579	T	A	1:195825579:T:A	en13419	ENSG00000145495	MARCHF6	protein_coding	low	no	R2R			Decreasing	Decreasing	2.5
1	195825579	T	A	1:195825579:T:A	en13419	ENSG00000146063	TRIM41	protein_coding	low	no	R2R					0.5
1	195825579	T	A	1:195825579:T:A	en13419	ENSG00000157911	PEX10	protein_coding	low	no	R2R					0.5
1	195825579	T	A	1:195825579:T:A	en13419	ENSG00000163568	AIM2	protein_coding	low	no	R2R					0.5
1	195825579	T	A	1:195825579:T:A	en13419	ENSG00000167978	SRRM2	protein_coding	low	no	R2R			Increasing	Increasing	2.5
1	195825579	T	A	1:195825579:T:A	en13419	ENSG00000168569	TMEM223	protein_coding	low	no	R2R					0.5
1	195825579	T	A	1:195825579:T:A	en13419	ENSG00000181409	AATK	protein_coding	low	no	R2R					0.5
1	195825579	T	A	1:195825579:T:A	en13419	ENSG00000182979	MTA1	protein_coding	low	no	R2R			Decreasing	Decreasing	2.5
1	195825579	T	A	1:195825579:T:A	en13419	ENSG00000184619	KRBA2	protein_coding	low	no	R2R					0.5
1	195825579	T	A	1:195825579:T:A	en13419	ENSG00000186111	PIP5K1C	protein_coding	low	no	R2R			Decreasing	Decreasing	2.5
1	195825579	T	A	1:195825579:T:A	en13419	ENSG00000188522	FAM83G	protein_coding	low	no	R2R			Decreasing	Decreasing	2.5
1	195825579	T	A	1:195825579:T:A	en13419	ENSG00000196208	GREB1	protein_coding	low	no	R2R			Decreasing	Decreasing	2.5
1	195825579	T	A	1:195825579:T:A	en13419	ENSG00000197603	CPLANE1	protein_coding	low	no	R2R			Decreasing	Decreasing	2.5
1	195825579	T	A	1:195825579:T:A	en13419	ENSG00000198626	RYR2	protein_coding	low	no	R2R			Increasing	Increasing	2.5
1	195825579	T	A	1:195825579:T:A	en13419	ENSG00000204388	HSPA1B	protein_coding	low	no	R2R			Increasing	Increasing	2.5
1	195825579	T	A	1:195825579:T:A	en13419	ENSG00000210082	MT-RNR2	Mt_rRNA	low	no	R2R					0.5
1	195825579	T	A	1:195825579:T:A	en13419	ENSG00000226174	TEX22	protein_coding	low	no	R2R					0.5
1	195825579	T	A	1:195825579:T:A	en13419	ENSG00000228526	MIR34AHG	lncRNA	low	no	R2R					0.5
1	195825579	T	A	1:195825579:T:A	en13419	ENSG00000230876	LINC00486	lncRNA	high	no	R2R					0.5
1	195825579	T	A	1:195825579:T:A	en13419	ENSG00000235269	LINC02331	lncRNA	low	no	R2R					0.5
1	195825579	T	A	1:195825579:T:A	en13419	ENSG00000236364		lncRNA	low	no	R2R					0.5
1	195825579	T	A	1:195825579:T:A	en13419	ENSG00000237978	KCNMB2-AS1	lncRNA	low	no	R2R					0.5
1	195825579	T	A	1:195825579:T:A	en13419	ENSG00000239899	RN7SL674P	misc_RNA	low	no	R2R					0.5
1	195825579	T	A	1:195825579:T:A	en13419	ENSG00000263934	SNORD3A	snoRNA	low	no	R2R					0.5
1	195825579	T	A	1:195825579:T:A	en13419	ENSG00000268087		lncRNA	low	no	R2R					0.5
1	195825579	T	A	1:195825579:T:A	en13419	ENSG00000268746		lncRNA	low	no	R2R					0.5
1	195825579	T	A	1:195825579:T:A	en13419	ENSG00000275757	5_8S_rRNA	rRNA	low	no	R2R					0.5
1	195825579	T	A	1:195825579:T:A	en13419	ENSG00000278996		lncRNA	high	no	R2R					0.5
1	195825579	T	A	1:195825579:T:A	en13419	ENSG00000280441		lncRNA	high	no	R2R					0.5
1	195825579	T	A	1:195825579:T:A	en13419	ENSG00000285565		lncRNA	low	no	R2R					0.5
1	195825579	T	A	1:195825579:T:A	en13419	ENSG00000286244		lncRNA	low	no	R2R					0.5
1	195825579	T	A	1:195825579:T:A	en13419	ENSG00000288632		lncRNA	low	no	R2R					0.5
1	195825579	T	A	1:195825579:T:A	en13419	ENSG00000289740	TALAM1	lncRNA	high	no	R2R					0.5
1	195825579	T	A	1:195825579:T:A	en13419	ENSG00000291084	ALOX12P2	lncRNA	low	no	R2R					0.5
5	99850855	G	T	5:99850855:G:T	en134569	ENSG00000091009	RBM27	protein_coding	low	no	R2R			Decreasing	Decreasing	2.5
5	99806861	C	A	5:99806861:C:A	en134569	ENSG00000091009	RBM27	protein_coding	low	no	R2R			Decreasing	Decreasing	2.5
5	99850855	G	T	5:99850855:G:T	en134569	ENSG00000099904	ZDHHC8	protein_coding	low	no	R2R					0.5
5	99806861	C	A	5:99806861:C:A	en134569	ENSG00000099904	ZDHHC8	protein_coding	low	no	R2R					0.5
5	99850855	G	T	5:99850855:G:T	en134569	ENSG00000129993	CBFA2T3	protein_coding	low	no	R2R			Increasing	Increasing	2.5
5	99806861	C	A	5:99806861:C:A	en134569	ENSG00000129993	CBFA2T3	protein_coding	low	no	R2R			Increasing	Increasing	2.5
5	99806861	C	A	5:99806861:C:A	en134569	ENSG00000130684	ZNF337	protein_coding	low	no	R2R					0.5
5	99850855	G	T	5:99850855:G:T	en134569	ENSG00000130684	ZNF337	protein_coding	low	no	R2R					0.5
5	99806861	C	A	5:99806861:C:A	en134569	ENSG00000130720	FIBCD1	protein_coding	low	no	R2R					0.5
5	99850855	G	T	5:99850855:G:T	en134569	ENSG00000130720	FIBCD1	protein_coding	low	no	R2R					0.5
5	99806861	C	A	5:99806861:C:A	en134569	ENSG00000130733	YIPF2	protein_coding	low	no	R2R					0.5
5	99850855	G	T	5:99850855:G:T	en134569	ENSG00000130733	YIPF2	protein_coding	low	no	R2R					0.5
5	99806861	C	A	5:99806861:C:A	en134569	ENSG00000133884	DPF2	protein_coding	low	no	R2R					0.5
5	99850855	G	T	5:99850855:G:T	en134569	ENSG00000133884	DPF2	protein_coding	low	no	R2R					0.5
5	99850855	G	T	5:99850855:G:T	en134569	ENSG00000137571	SLCO5A1	protein_coding	low	no	R2R			Increasing	Increasing	2.5
5	99806861	C	A	5:99806861:C:A	en134569	ENSG00000137571	SLCO5A1	protein_coding	low	no	R2R			Increasing	Increasing	2.5
5	99806861	C	A	5:99806861:C:A	en134569	ENSG00000140988	RPS2	protein_coding	low	no	R2R			Increasing	Increasing	2.5
5	99850855	G	T	5:99850855:G:T	en134569	ENSG00000140988	RPS2	protein_coding	low	no	R2R			Increasing	Increasing	2.5
5	99806861	C	A	5:99806861:C:A	en134569	ENSG00000143344	RGL1	protein_coding	low	no	R2R					0.5
5	99850855	G	T	5:99850855:G:T	en134569	ENSG00000143344	RGL1	protein_coding	low	no	R2R					0.5
5	99806861	C	A	5:99806861:C:A	en134569	ENSG00000152102	FAM168B	protein_coding	low	no	R2R					0.5
5	99850855	G	T	5:99850855:G:T	en134569	ENSG00000152102	FAM168B	protein_coding	low	no	R2R					0.5
5	99806861	C	A	5:99806861:C:A	en134569	ENSG00000153936	HS2ST1	protein_coding	low	no	R2R					0.5
5	99850855	G	T	5:99850855:G:T	en134569	ENSG00000153936	HS2ST1	protein_coding	low	no	R2R					0.5
5	99806861	C	A	5:99806861:C:A	en134569	ENSG00000154447	SH3RF1	protein_coding	low	no	R2R			Decreasing	Decreasing	2.5
5	99850855	G	T	5:99850855:G:T	en134569	ENSG00000154447	SH3RF1	protein_coding	low	no	R2R			Decreasing	Decreasing	2.5
5	99850855	G	T	5:99850855:G:T	en134569	ENSG00000157933	SKI	protein_coding	low	no	R2R			Decreasing	Decreasing	2.5
5	99806861	C	A	5:99806861:C:A	en134569	ENSG00000157933	SKI	protein_coding	low	no	R2R			Decreasing	Decreasing	2.5
5	99806861	C	A	5:99806861:C:A	en134569	ENSG00000159110	IFNAR2	protein_coding	low	no	R2R					0.5
5	99850855	G	T	5:99850855:G:T	en134569	ENSG00000159110	IFNAR2	protein_coding	low	no	R2R					0.5
5	99806861	C	A	5:99806861:C:A	en134569	ENSG00000161929	SCIMP	protein_coding	low	no	R2R					0.5
5	99850855	G	T	5:99850855:G:T	en134569	ENSG00000161929	SCIMP	protein_coding	low	no	R2R					0.5
5	99806861	C	A	5:99806861:C:A	en134569	ENSG00000162669	HFM1	protein_coding	high	no	R2R					0.5
5	99850855	G	T	5:99850855:G:T	en134569	ENSG00000162669	HFM1	protein_coding	high	no	R2R					0.5
5	99850855	G	T	5:99850855:G:T	en134569	ENSG00000163389	POGLUT1	protein_coding	low	no	R2R			Decreasing	Decreasing	2.5
5	99806861	C	A	5:99806861:C:A	en134569	ENSG00000163389	POGLUT1	protein_coding	low	no	R2R			Decreasing	Decreasing	2.5
5	99850855	G	T	5:99850855:G:T	en134569	ENSG00000164418	GRIK2	protein_coding	low	no	R2R					0.5
5	99806861	C	A	5:99806861:C:A	en134569	ENSG00000164418	GRIK2	protein_coding	low	no	R2R					0.5
5	99850855	G	T	5:99850855:G:T	en134569	ENSG00000164587	RPS14	protein_coding	low	no	R2R			Increasing	Increasing	2.5
5	99806861	C	A	5:99806861:C:A	en134569	ENSG00000164587	RPS14	protein_coding	low	no	R2R			Increasing	Increasing	2.5
5	99806861	C	A	5:99806861:C:A	en134569	ENSG00000180071	ANKRD18A	protein_coding	low	no	R2R					0.5
5	99850855	G	T	5:99850855:G:T	en134569	ENSG00000180071	ANKRD18A	protein_coding	low	no	R2R					0.5
5	99806861	C	A	5:99806861:C:A	en134569	ENSG00000183715	OPCML	protein_coding	low	no	R2R					0.5
5	99850855	G	T	5:99850855:G:T	en134569	ENSG00000183715	OPCML	protein_coding	low	no	R2R					0.5
5	99806861	C	A	5:99806861:C:A	en134569	ENSG00000198597	ZNF536	protein_coding	low	no	R2R			Increasing	Increasing	2.5
5	99850855	G	T	5:99850855:G:T	en134569	ENSG00000198597	ZNF536	protein_coding	low	no	R2R			Increasing	Increasing	2.5
5	99806861	C	A	5:99806861:C:A	en134569	ENSG00000206811	SNORA10	snoRNA	low	no	R2R					0.5
5	99850855	G	T	5:99850855:G:T	en134569	ENSG00000206811	SNORA10	snoRNA	low	no	R2R					0.5
5	99806861	C	A	5:99806861:C:A	en134569	ENSG00000229807	XIST	lncRNA	low	no	R2R					0.5
5	99850855	G	T	5:99850855:G:T	en134569	ENSG00000229807	XIST	lncRNA	low	no	R2R					0.5
5	99850855	G	T	5:99850855:G:T	en134569	ENSG00000230876	LINC00486	lncRNA	high	no	R2R					0.5
5	99806861	C	A	5:99806861:C:A	en134569	ENSG00000230876	LINC00486	lncRNA	high	no	R2R					0.5
5	99806861	C	A	5:99806861:C:A	en134569	ENSG00000231074	HCG18	lncRNA	low	no	R2R					0.5
5	99850855	G	T	5:99850855:G:T	en134569	ENSG00000231074	HCG18	lncRNA	low	no	R2R					0.5
5	99850855	G	T	5:99850855:G:T	en134569	ENSG00000231607	DLEU2	lncRNA	low	no	R2R					0.5
5	99806861	C	A	5:99806861:C:A	en134569	ENSG00000231607	DLEU2	lncRNA	low	no	R2R					0.5
5	99850855	G	T	5:99850855:G:T	en134569	ENSG00000239920		protein_coding	low	no	R2R					0.5
5	99806861	C	A	5:99806861:C:A	en134569	ENSG00000239920		protein_coding	low	no	R2R					0.5
5	99850855	G	T	5:99850855:G:T	en134569	ENSG00000241411		processed_pseudogene	low	no	R2R					0.5
5	99806861	C	A	5:99806861:C:A	en134569	ENSG00000241411		processed_pseudogene	low	no	R2R					0.5
5	99850855	G	T	5:99850855:G:T	en134569	ENSG00000249624	IFNAR2-IL10RB	protein_coding	low	no	R2R					0.5
5	99806861	C	A	5:99806861:C:A	en134569	ENSG00000249624	IFNAR2-IL10RB	protein_coding	low	no	R2R					0.5
5	99850855	G	T	5:99850855:G:T	en134569	ENSG00000250391	CRLF3P2	processed_pseudogene	low	yes	R2R					0.5
5	99806861	C	A	5:99806861:C:A	en134569	ENSG00000250391	CRLF3P2	processed_pseudogene	low	yes	R2R					0.5
5	99850855	G	T	5:99850855:G:T	en134569	ENSG00000250820		lncRNA	low	no	R2R					0.5
5	99806861	C	A	5:99806861:C:A	en134569	ENSG00000250820		lncRNA	low	no	R2R					0.5
5	99850855	G	T	5:99850855:G:T	en134569	ENSG00000255182		lncRNA	low	no	R2R					0.5
5	99806861	C	A	5:99806861:C:A	en134569	ENSG00000255182		lncRNA	low	no	R2R					0.5
5	99806861	C	A	5:99806861:C:A	en134569	ENSG00000261150	EPPK1	protein_coding	low	no	R2R					0.5
5	99850855	G	T	5:99850855:G:T	en134569	ENSG00000261150	EPPK1	protein_coding	low	no	R2R					0.5
5	99806861	C	A	5:99806861:C:A	en134569	ENSG00000261441	POLG-DT	lncRNA	high	no	R2R					0.5
5	99850855	G	T	5:99850855:G:T	en134569	ENSG00000261441	POLG-DT	lncRNA	high	no	R2R					0.5
5	99806861	C	A	5:99806861:C:A	en134569	ENSG00000267561		protein_coding	low	no	R2R					0.5
5	99850855	G	T	5:99850855:G:T	en134569	ENSG00000267561		protein_coding	low	no	R2R					0.5
5	99850855	G	T	5:99850855:G:T	en134569	ENSG00000270232	MTCYBP22	processed_pseudogene	low	yes	R2R					0.5
5	99806861	C	A	5:99806861:C:A	en134569	ENSG00000270232	MTCYBP22	processed_pseudogene	low	yes	R2R					0.5
5	99850855	G	T	5:99850855:G:T	en134569	ENSG00000270604	HCG17	lncRNA	low	no	R2R					0.5
5	99806861	C	A	5:99806861:C:A	en134569	ENSG00000270604	HCG17	lncRNA	low	no	R2R					0.5
5	99806861	C	A	5:99806861:C:A	en134569	ENSG00000271687	MTND5P10	processed_pseudogene	low	yes	R2R					0.5
5	99850855	G	T	5:99850855:G:T	en134569	ENSG00000271687	MTND5P10	processed_pseudogene	low	yes	R2R					0.5
5	99850855	G	T	5:99850855:G:T	en134569	ENSG00000273730	5_8S_rRNA	rRNA	low	no	R2R					0.5
5	99806861	C	A	5:99806861:C:A	en134569	ENSG00000273730	5_8S_rRNA	rRNA	low	no	R2R					0.5
5	99806861	C	A	5:99806861:C:A	en134569	ENSG00000273937		misc_RNA	low	no	R2R					0.5
5	99850855	G	T	5:99850855:G:T	en134569	ENSG00000273937		misc_RNA	low	no	R2R					0.5
5	99850855	G	T	5:99850855:G:T	en134569	ENSG00000275740		protein_coding	low	no	R2R					0.5
5	99806861	C	A	5:99806861:C:A	en134569	ENSG00000275740		protein_coding	low	no	R2R					0.5
5	99806861	C	A	5:99806861:C:A	en134569	ENSG00000278996		lncRNA	high	no	R2R					0.5
5	99850855	G	T	5:99850855:G:T	en134569	ENSG00000278996		lncRNA	high	no	R2R					0.5
5	99850855	G	T	5:99850855:G:T	en134569	ENSG00000280441		lncRNA	high	no	R2R					0.5
5	99806861	C	A	5:99806861:C:A	en134569	ENSG00000280441		lncRNA	high	no	R2R					0.5
5	99850855	G	T	5:99850855:G:T	en134569	ENSG00000287469		lncRNA	low	no	R2R					0.5
5	99806861	C	A	5:99806861:C:A	en134569	ENSG00000287469		lncRNA	low	no	R2R					0.5
1	196628082	C	A	1:196628082:C:A	en13457	ENSG00000000971	CFH	protein_coding	high	yes	R2R					0.5
1	196628082	C	A	1:196628082:C:A	en13457	ENSG00000111424	VDR	protein_coding	low	no	R2R					0.5
1	196628082	C	A	1:196628082:C:A	en13457	ENSG00000162669	HFM1	protein_coding	low	no	R2R					0.5
1	196628082	C	A	1:196628082:C:A	en13457	ENSG00000183715	OPCML	protein_coding	low	no	R2R					0.5
1	196628082	C	A	1:196628082:C:A	en13457	ENSG00000210082	MT-RNR2	Mt_rRNA	low	no	R2R					0.5
1	196628082	C	A	1:196628082:C:A	en13457	ENSG00000241685	ARPC1A	protein_coding	low	no	R2R					0.5
1	196628082	C	A	1:196628082:C:A	en13457	ENSG00000278996		lncRNA	high	no	R2R					0.5
1	196628082	C	A	1:196628082:C:A	en13457	ENSG00000280441		lncRNA	low	no	R2R					0.5
1	196628082	C	A	1:196628082:C:A	en13457	ENSG00000284292		protein_coding	low	no	R2R					0.5
1	196628082	C	A	1:196628082:C:A	en13457	ENSG00000289697		protein_coding	high	yes	R2R					0.5
5	99873477	T	G	5:99873477:T:G	en134571	ENSG00000112759	SLC29A1	protein_coding	low	no	R2R					0.5
5	99894788	G	C	5:99894788:G:C	en134571	ENSG00000112759	SLC29A1	protein_coding	low	no	R2R					0.5
5	99894788	G	C	5:99894788:G:C	en134571	ENSG00000124788	ATXN1	protein_coding	low	no	R2R					0.5
5	99873477	T	G	5:99873477:T:G	en134571	ENSG00000124788	ATXN1	protein_coding	low	no	R2R					0.5
5	99894788	G	C	5:99894788:G:C	en134571	ENSG00000127838	PNKD	protein_coding	low	no	R2R					0.5
5	99873477	T	G	5:99873477:T:G	en134571	ENSG00000127838	PNKD	protein_coding	low	no	R2R					0.5
5	99894788	G	C	5:99894788:G:C	en134571	ENSG00000137571	SLCO5A1	protein_coding	low	no	R2R					0.5
5	99873477	T	G	5:99873477:T:G	en134571	ENSG00000137571	SLCO5A1	protein_coding	low	no	R2R					0.5
5	99873477	T	G	5:99873477:T:G	en134571	ENSG00000160683	CXCR5	protein_coding	low	no	R2R					0.5
5	99894788	G	C	5:99894788:G:C	en134571	ENSG00000160683	CXCR5	protein_coding	low	no	R2R					0.5
5	99873477	T	G	5:99873477:T:G	en134571	ENSG00000250391	CRLF3P2	processed_pseudogene	low	yes	R2R					0.5
5	99894788	G	C	5:99894788:G:C	en134571	ENSG00000250391	CRLF3P2	processed_pseudogene	low	yes	R2R					0.5
5	99873477	T	G	5:99873477:T:G	en134571	ENSG00000270232	MTCYBP22	processed_pseudogene	low	yes	R2R					0.5
5	99894788	G	C	5:99894788:G:C	en134571	ENSG00000270232	MTCYBP22	processed_pseudogene	low	yes	R2R					0.5
5	99873477	T	G	5:99873477:T:G	en134571	ENSG00000271687	MTND5P10	processed_pseudogene	low	yes	R2R					0.5
5	99894788	G	C	5:99894788:G:C	en134571	ENSG00000271687	MTND5P10	processed_pseudogene	low	yes	R2R					0.5
5	99894788	G	C	5:99894788:G:C	en134571	ENSG00000275757	5_8S_rRNA	rRNA	low	no	R2R					0.5
5	99873477	T	G	5:99873477:T:G	en134571	ENSG00000275757	5_8S_rRNA	rRNA	low	no	R2R					0.5
5	99873477	T	G	5:99873477:T:G	en134571	ENSG00000278996		lncRNA	high	no	R2R					0.5
5	99894788	G	C	5:99894788:G:C	en134571	ENSG00000278996		lncRNA	high	no	R2R					0.5
5	99894788	G	C	5:99894788:G:C	en134571	ENSG00000280441		lncRNA	high	no	R2R					0.5
5	99873477	T	G	5:99873477:T:G	en134571	ENSG00000280441		lncRNA	high	no	R2R					0.5
5	101310367	C	T	5:101310367:C:T	en134582	ENSG00000052795	FNIP2	protein_coding	low	no	R2R					0.5
5	101386253	C	A	5:101386253:C:A	en134582	ENSG00000052795	FNIP2	protein_coding	low	no	R2R					0.5
5	101310367	C	T	5:101310367:C:T	en134582	ENSG00000092607	TBX15	protein_coding	low	no	R2R			Increasing	Increasing	2.5
5	101386253	C	A	5:101386253:C:A	en134582	ENSG00000092607	TBX15	protein_coding	low	no	R2R			Increasing	Increasing	2.5
5	101310367	C	T	5:101310367:C:T	en134582	ENSG00000097007	ABL1	protein_coding	low	no	R2R					0.5
5	101386253	C	A	5:101386253:C:A	en134582	ENSG00000097007	ABL1	protein_coding	low	no	R2R					0.5
5	101386253	C	A	5:101386253:C:A	en134582	ENSG00000100578	KIAA0586	protein_coding	low	no	R2R					0.5
5	101310367	C	T	5:101310367:C:T	en134582	ENSG00000100578	KIAA0586	protein_coding	low	no	R2R					0.5
5	101386253	C	A	5:101386253:C:A	en134582	ENSG00000104419	NDRG1	protein_coding	low	no	R2R			Increasing	Increasing	2.5
5	101310367	C	T	5:101310367:C:T	en134582	ENSG00000104419	NDRG1	protein_coding	low	no	R2R			Increasing	Increasing	2.5
5	101386253	C	A	5:101386253:C:A	en134582	ENSG00000104915	STX10	protein_coding	low	no	R2R					0.5
5	101310367	C	T	5:101310367:C:T	en134582	ENSG00000104915	STX10	protein_coding	low	no	R2R					0.5
5	101310367	C	T	5:101310367:C:T	en134582	ENSG00000120049	KCNIP2	protein_coding	low	no	R2R			Increasing	Increasing	2.5
5	101386253	C	A	5:101386253:C:A	en134582	ENSG00000120049	KCNIP2	protein_coding	low	no	R2R			Increasing	Increasing	2.5
5	101310367	C	T	5:101310367:C:T	en134582	ENSG00000122778	KIAA1549	protein_coding	low	no	R2R					0.5
5	101386253	C	A	5:101386253:C:A	en134582	ENSG00000122778	KIAA1549	protein_coding	low	no	R2R					0.5
5	101310367	C	T	5:101310367:C:T	en134582	ENSG00000124593		protein_coding	low	no	R2R					0.5
5	101386253	C	A	5:101386253:C:A	en134582	ENSG00000124593		protein_coding	low	no	R2R					0.5
5	101310367	C	T	5:101310367:C:T	en134582	ENSG00000127054	INTS11	protein_coding	low	no	R2R			Decreasing	Decreasing	2.5
5	101386253	C	A	5:101386253:C:A	en134582	ENSG00000127054	INTS11	protein_coding	low	no	R2R			Decreasing	Decreasing	2.5
5	101386253	C	A	5:101386253:C:A	en134582	ENSG00000127527	EPS15L1	protein_coding	low	no	R2R					0.5
5	101310367	C	T	5:101310367:C:T	en134582	ENSG00000127527	EPS15L1	protein_coding	low	no	R2R					0.5
5	101310367	C	T	5:101310367:C:T	en134582	ENSG00000132670	PTPRA	protein_coding	low	no	R2R			Increasing	Increasing	2.5
5	101386253	C	A	5:101386253:C:A	en134582	ENSG00000132670	PTPRA	protein_coding	low	no	R2R			Increasing	Increasing	2.5
5	101386253	C	A	5:101386253:C:A	en134582	ENSG00000136002	ARHGEF4	protein_coding	low	no	R2R					0.5
5	101310367	C	T	5:101310367:C:T	en134582	ENSG00000136002	ARHGEF4	protein_coding	low	no	R2R					0.5
5	101386253	C	A	5:101386253:C:A	en134582	ENSG00000136935	GOLGA1	protein_coding	low	no	R2R					0.5
5	101310367	C	T	5:101310367:C:T	en134582	ENSG00000136935	GOLGA1	protein_coding	low	no	R2R					0.5
5	101386253	C	A	5:101386253:C:A	en134582	ENSG00000137198	GMPR	protein_coding	low	no	R2R			Increasing	Increasing	2.5
5	101310367	C	T	5:101310367:C:T	en134582	ENSG00000137198	GMPR	protein_coding	low	no	R2R			Increasing	Increasing	2.5
5	101310367	C	T	5:101310367:C:T	en134582	ENSG00000137571	SLCO5A1	protein_coding	high	no	R2R			Increasing	Increasing	2.5
5	101386253	C	A	5:101386253:C:A	en134582	ENSG00000137571	SLCO5A1	protein_coding	high	no	R2R			Increasing	Increasing	2.5
5	101386253	C	A	5:101386253:C:A	en134582	ENSG00000143740	SNAP47	protein_coding	low	no	R2R					0.5
5	101310367	C	T	5:101310367:C:T	en134582	ENSG00000143740	SNAP47	protein_coding	low	no	R2R					0.5
5	101386253	C	A	5:101386253:C:A	en134582	ENSG00000149639	SOGA1	protein_coding	low	no	R2R			Decreasing	Decreasing	2.5
5	101310367	C	T	5:101310367:C:T	en134582	ENSG00000149639	SOGA1	protein_coding	low	no	R2R			Decreasing	Decreasing	2.5
5	101386253	C	A	5:101386253:C:A	en134582	ENSG00000153310	CYRIB	protein_coding	low	no	R2R			Increasing	Increasing	2.5
5	101310367	C	T	5:101310367:C:T	en134582	ENSG00000153310	CYRIB	protein_coding	low	no	R2R			Increasing	Increasing	2.5
5	101386253	C	A	5:101386253:C:A	en134582	ENSG00000153822	KCNJ16	protein_coding	low	no	R2R					0.5
5	101310367	C	T	5:101310367:C:T	en134582	ENSG00000153822	KCNJ16	protein_coding	low	no	R2R					0.5
5	101386253	C	A	5:101386253:C:A	en134582	ENSG00000157107	FCHO2	protein_coding	low	no	R2R					0.5
5	101310367	C	T	5:101310367:C:T	en134582	ENSG00000157107	FCHO2	protein_coding	low	no	R2R					0.5
5	101310367	C	T	5:101310367:C:T	en134582	ENSG00000159131	GART	protein_coding	low	no	R2R					0.5
5	101386253	C	A	5:101386253:C:A	en134582	ENSG00000159131	GART	protein_coding	low	no	R2R					0.5
5	101310367	C	T	5:101310367:C:T	en134582	ENSG00000159184	HOXB13	protein_coding	low	no	R2R					0.5
5	101386253	C	A	5:101386253:C:A	en134582	ENSG00000159184	HOXB13	protein_coding	low	no	R2R					0.5
5	101310367	C	T	5:101310367:C:T	en134582	ENSG00000161010	MRNIP	protein_coding	low	no	R2R			Increasing	Increasing	2.5
5	101386253	C	A	5:101386253:C:A	en134582	ENSG00000161010	MRNIP	protein_coding	low	no	R2R			Increasing	Increasing	2.5
5	101310367	C	T	5:101310367:C:T	en134582	ENSG00000163281	GNPDA2	protein_coding	low	no	R2R			Increasing	Increasing	2.5
5	101386253	C	A	5:101386253:C:A	en134582	ENSG00000163281	GNPDA2	protein_coding	low	no	R2R			Increasing	Increasing	2.5
5	101386253	C	A	5:101386253:C:A	en134582	ENSG00000164122	ASB5	protein_coding	low	no	R2R					0.5
5	101310367	C	T	5:101310367:C:T	en134582	ENSG00000164122	ASB5	protein_coding	low	no	R2R					0.5
5	101386253	C	A	5:101386253:C:A	en134582	ENSG00000164742	ADCY1	protein_coding	low	no	R2R			Increasing	Increasing	2.5
5	101310367	C	T	5:101310367:C:T	en134582	ENSG00000164742	ADCY1	protein_coding	low	no	R2R			Increasing	Increasing	2.5
5	101310367	C	T	5:101310367:C:T	en134582	ENSG00000166171	DPCD	protein_coding	low	no	R2R			Increasing	Increasing	2.5
5	101386253	C	A	5:101386253:C:A	en134582	ENSG00000166171	DPCD	protein_coding	low	no	R2R			Increasing	Increasing	2.5
5	101310367	C	T	5:101310367:C:T	en134582	ENSG00000168026	TTC21A	protein_coding	low	no	R2R			Decreasing	Decreasing	2.5
5	101386253	C	A	5:101386253:C:A	en134582	ENSG00000168026	TTC21A	protein_coding	low	no	R2R			Decreasing	Decreasing	2.5
5	101310367	C	T	5:101310367:C:T	en134582	ENSG00000172572	PDE3A	protein_coding	low	no	R2R			Increasing	Increasing	2.5
5	101386253	C	A	5:101386253:C:A	en134582	ENSG00000172572	PDE3A	protein_coding	low	no	R2R			Increasing	Increasing	2.5
5	101310367	C	T	5:101310367:C:T	en134582	ENSG00000176619	LMNB2	protein_coding	low	no	R2R			Decreasing	Decreasing	2.5
5	101386253	C	A	5:101386253:C:A	en134582	ENSG00000176619	LMNB2	protein_coding	low	no	R2R			Decreasing	Decreasing	2.5
5	101386253	C	A	5:101386253:C:A	en134582	ENSG00000178440	TIMM23B-AGAP6	protein_coding	low	no	R2R					0.5
5	101310367	C	T	5:101310367:C:T	en134582	ENSG00000178440	TIMM23B-AGAP6	protein_coding	low	no	R2R					0.5
5	101310367	C	T	5:101310367:C:T	en134582	ENSG00000187210	GCNT1	protein_coding	low	no	R2R			Increasing	Increasing	2.5
5	101386253	C	A	5:101386253:C:A	en134582	ENSG00000187210	GCNT1	protein_coding	low	no	R2R			Increasing	Increasing	2.5
5	101386253	C	A	5:101386253:C:A	en134582	ENSG00000197102	DYNC1H1	protein_coding	low	no	R2R			Decreasing	Decreasing	2.5
5	101310367	C	T	5:101310367:C:T	en134582	ENSG00000197102	DYNC1H1	protein_coding	low	no	R2R			Decreasing	Decreasing	2.5
5	101310367	C	T	5:101310367:C:T	en134582	ENSG00000197301	HMGA2-AS1	lncRNA	low	no	R2R					0.5
5	101386253	C	A	5:101386253:C:A	en134582	ENSG00000197301	HMGA2-AS1	lncRNA	low	no	R2R					0.5
5	101386253	C	A	5:101386253:C:A	en134582	ENSG00000199313	RNU4-82P	snRNA	low	no	R2R					0.5
5	101310367	C	T	5:101310367:C:T	en134582	ENSG00000199313	RNU4-82P	snRNA	low	no	R2R					0.5
5	101386253	C	A	5:101386253:C:A	en134582	ENSG00000201428	RN7SKP71	misc_RNA	low	no	R2R					0.5
5	101310367	C	T	5:101310367:C:T	en134582	ENSG00000201428	RN7SKP71	misc_RNA	low	no	R2R					0.5
5	101310367	C	T	5:101310367:C:T	en134582	ENSG00000204149	AGAP6	protein_coding	low	no	R2R			Increasing	Increasing	2.5
5	101386253	C	A	5:101386253:C:A	en134582	ENSG00000204149	AGAP6	protein_coding	low	no	R2R			Increasing	Increasing	2.5
5	101386253	C	A	5:101386253:C:A	en134582	ENSG00000204514	ZNF814	protein_coding	low	no	R2R					0.5
5	101310367	C	T	5:101310367:C:T	en134582	ENSG00000204514	ZNF814	protein_coding	low	no	R2R					0.5
5	101310367	C	T	5:101310367:C:T	en134582	ENSG00000215252	GOLGA8B	protein_coding	low	no	R2R					0.5
5	101386253	C	A	5:101386253:C:A	en134582	ENSG00000215252	GOLGA8B	protein_coding	low	no	R2R					0.5
5	101386253	C	A	5:101386253:C:A	en134582	ENSG00000230876	LINC00486	lncRNA	low	no	R2R					0.5
5	101310367	C	T	5:101310367:C:T	en134582	ENSG00000230876	LINC00486	lncRNA	low	no	R2R					0.5
5	101310367	C	T	5:101310367:C:T	en134582	ENSG00000232085		lncRNA	low	no	R2R					0.5
5	101386253	C	A	5:101386253:C:A	en134582	ENSG00000232085		lncRNA	low	no	R2R					0.5
5	101310367	C	T	5:101310367:C:T	en134582	ENSG00000238133	MAP3K20-AS1	lncRNA	low	no	R2R					0.5
5	101386253	C	A	5:101386253:C:A	en134582	ENSG00000238133	MAP3K20-AS1	lncRNA	low	no	R2R					0.5
5	101310367	C	T	5:101310367:C:T	en134582	ENSG00000248098	BCKDHA	protein_coding	low	no	R2R					0.5
5	101386253	C	A	5:101386253:C:A	en134582	ENSG00000248098	BCKDHA	protein_coding	low	no	R2R					0.5
5	101386253	C	A	5:101386253:C:A	en134582	ENSG00000249835	VCAN-AS1	lncRNA	low	no	R2R					0.5
5	101310367	C	T	5:101310367:C:T	en134582	ENSG00000249835	VCAN-AS1	lncRNA	low	no	R2R					0.5
5	101310367	C	T	5:101310367:C:T	en134582	ENSG00000255730		protein_coding	low	no	R2R					0.5
5	101386253	C	A	5:101386253:C:A	en134582	ENSG00000255730		protein_coding	low	no	R2R					0.5
5	101310367	C	T	5:101310367:C:T	en134582	ENSG00000259248	USP3-AS1	lncRNA	low	no	R2R					0.5
5	101386253	C	A	5:101386253:C:A	en134582	ENSG00000259248	USP3-AS1	lncRNA	low	no	R2R					0.5
5	101386253	C	A	5:101386253:C:A	en134582	ENSG00000259294		lncRNA	low	no	R2R					0.5
5	101310367	C	T	5:101310367:C:T	en134582	ENSG00000259294		lncRNA	low	no	R2R					0.5
5	101386253	C	A	5:101386253:C:A	en134582	ENSG00000261441	POLG-DT	lncRNA	low	no	R2R					0.5
5	101310367	C	T	5:101310367:C:T	en134582	ENSG00000261441	POLG-DT	lncRNA	low	no	R2R					0.5
5	101310367	C	T	5:101310367:C:T	en134582	ENSG00000265316		lncRNA	low	no	R2R					0.5
5	101386253	C	A	5:101386253:C:A	en134582	ENSG00000265316		lncRNA	low	no	R2R					0.5
5	101386253	C	A	5:101386253:C:A	en134582	ENSG00000267603	LINC01028	lncRNA	low	no	R2R					0.5
5	101310367	C	T	5:101310367:C:T	en134582	ENSG00000267603	LINC01028	lncRNA	low	no	R2R					0.5
5	101386253	C	A	5:101386253:C:A	en134582	ENSG00000268987		lncRNA	low	no	R2R					0.5
5	101310367	C	T	5:101310367:C:T	en134582	ENSG00000268987		lncRNA	low	no	R2R					0.5
5	101310367	C	T	5:101310367:C:T	en134582	ENSG00000275757	5_8S_rRNA	rRNA	low	no	R2R					0.5
5	101386253	C	A	5:101386253:C:A	en134582	ENSG00000275757	5_8S_rRNA	rRNA	low	no	R2R					0.5
5	101310367	C	T	5:101310367:C:T	en134582	ENSG00000276168	RN7SL1	misc_RNA	low	no	R2R					0.5
5	101386253	C	A	5:101386253:C:A	en134582	ENSG00000276168	RN7SL1	misc_RNA	low	no	R2R					0.5
5	101310367	C	T	5:101310367:C:T	en134582	ENSG00000278996		lncRNA	high	no	R2R					0.5
5	101386253	C	A	5:101386253:C:A	en134582	ENSG00000278996		lncRNA	high	no	R2R					0.5
5	101386253	C	A	5:101386253:C:A	en134582	ENSG00000280441		lncRNA	high	no	R2R					0.5
5	101310367	C	T	5:101310367:C:T	en134582	ENSG00000280441		lncRNA	high	no	R2R					0.5
5	101310367	C	T	5:101310367:C:T	en134582	ENSG00000283360		lncRNA	low	no	R2R					0.5
5	101386253	C	A	5:101386253:C:A	en134582	ENSG00000283360		lncRNA	low	no	R2R					0.5
5	101386253	C	A	5:101386253:C:A	en134582	ENSG00000286153	RUNX1-AS1	lncRNA	low	no	R2R					0.5
5	101310367	C	T	5:101310367:C:T	en134582	ENSG00000286153	RUNX1-AS1	lncRNA	low	no	R2R					0.5
5	101386253	C	A	5:101386253:C:A	en134582	ENSG00000289740	TALAM1	lncRNA	high	no	R2R					0.5
5	101310367	C	T	5:101310367:C:T	en134582	ENSG00000289740	TALAM1	lncRNA	high	no	R2R					0.5
5	101466441	T	A	5:101466441:T:A	en134583	ENSG00000001084	GCLC	protein_coding	low	no	R2R			Increasing	Increasing	2.5
5	101429821	C	T	5:101429821:C:T	en134583	ENSG00000001084	GCLC	protein_coding	low	no	R2R			Increasing	Increasing	2.5
5	101466441	T	A	5:101466441:T:A	en134583	ENSG00000003436	TFPI	protein_coding	low	no	R2R			Increasing	Increasing	2.5
5	101429821	C	T	5:101429821:C:T	en134583	ENSG00000003436	TFPI	protein_coding	low	no	R2R			Increasing	Increasing	2.5
5	101429821	C	T	5:101429821:C:T	en134583	ENSG00000005483	KMT2E	protein_coding	low	no	R2R					0.5
5	101466441	T	A	5:101466441:T:A	en134583	ENSG00000005483	KMT2E	protein_coding	low	no	R2R					0.5
5	101429821	C	T	5:101429821:C:T	en134583	ENSG00000009830	POMT2	protein_coding	low	no	R2R					0.5
5	101466441	T	A	5:101466441:T:A	en134583	ENSG00000009830	POMT2	protein_coding	low	no	R2R					0.5
5	101429821	C	T	5:101429821:C:T	en134583	ENSG00000018510	AGPS	protein_coding	low	no	R2R			Increasing	Increasing	2.5
5	101466441	T	A	5:101466441:T:A	en134583	ENSG00000018510	AGPS	protein_coding	low	no	R2R			Increasing	Increasing	2.5
5	101429821	C	T	5:101429821:C:T	en134583	ENSG00000054267	ARID4B	protein_coding	low	no	R2R					0.5
5	101466441	T	A	5:101466441:T:A	en134583	ENSG00000054267	ARID4B	protein_coding	low	no	R2R					0.5
5	101429821	C	T	5:101429821:C:T	en134583	ENSG00000058262	SEC61A1	protein_coding	low	no	R2R			Increasing	Increasing	2.5
5	101466441	T	A	5:101466441:T:A	en134583	ENSG00000058262	SEC61A1	protein_coding	low	no	R2R			Increasing	Increasing	2.5
5	101466441	T	A	5:101466441:T:A	en134583	ENSG00000060749	QSER1	protein_coding	low	no	R2R			Decreasing	Decreasing	2.5
5	101429821	C	T	5:101429821:C:T	en134583	ENSG00000060749	QSER1	protein_coding	low	no	R2R			Decreasing	Decreasing	2.5
5	101466441	T	A	5:101466441:T:A	en134583	ENSG00000068650	ATP11A	protein_coding	low	no	R2R					0.5
5	101429821	C	T	5:101429821:C:T	en134583	ENSG00000068650	ATP11A	protein_coding	low	no	R2R					0.5
5	101466441	T	A	5:101466441:T:A	en134583	ENSG00000072415	PALS1	protein_coding	low	no	R2R			Increasing	Increasing	2.5
5	101429821	C	T	5:101429821:C:T	en134583	ENSG00000072415	PALS1	protein_coding	low	no	R2R			Increasing	Increasing	2.5
5	101466441	T	A	5:101466441:T:A	en134583	ENSG00000075151	EIF4G3	protein_coding	low	no	R2R			Decreasing	Decreasing	2.5
5	101429821	C	T	5:101429821:C:T	en134583	ENSG00000075151	EIF4G3	protein_coding	low	no	R2R			Decreasing	Decreasing	2.5
5	101429821	C	T	5:101429821:C:T	en134583	ENSG00000086061	DNAJA1	protein_coding	low	no	R2R			Increasing	Increasing	2.5
5	101466441	T	A	5:101466441:T:A	en134583	ENSG00000086061	DNAJA1	protein_coding	low	no	R2R			Increasing	Increasing	2.5
5	101429821	C	T	5:101429821:C:T	en134583	ENSG00000087884	AAMDC	protein_coding	low	no	R2R			Increasing	Increasing	2.5
5	101466441	T	A	5:101466441:T:A	en134583	ENSG00000087884	AAMDC	protein_coding	low	no	R2R			Increasing	Increasing	2.5
5	101466441	T	A	5:101466441:T:A	en134583	ENSG00000091009	RBM27	protein_coding	low	no	R2R			Decreasing	Decreasing	2.5
5	101429821	C	T	5:101429821:C:T	en134583	ENSG00000091009	RBM27	protein_coding	low	no	R2R			Decreasing	Decreasing	2.5
5	101429821	C	T	5:101429821:C:T	en134583	ENSG00000099783	HNRNPM	protein_coding	low	no	R2R					0.5
5	101466441	T	A	5:101466441:T:A	en134583	ENSG00000099783	HNRNPM	protein_coding	low	no	R2R					0.5
5	101466441	T	A	5:101466441:T:A	en134583	ENSG00000101096	NFATC2	protein_coding	low	no	R2R			Decreasing	Decreasing	2.5
5	101429821	C	T	5:101429821:C:T	en134583	ENSG00000101096	NFATC2	protein_coding	low	no	R2R			Decreasing	Decreasing	2.5
5	101466441	T	A	5:101466441:T:A	en134583	ENSG00000102144	PGK1	protein_coding	low	no	R2R			Increasing	Increasing	2.5
5	101429821	C	T	5:101429821:C:T	en134583	ENSG00000102144	PGK1	protein_coding	low	no	R2R			Increasing	Increasing	2.5
5	101466441	T	A	5:101466441:T:A	en134583	ENSG00000102805	CLN5	protein_coding	low	no	R2R			Increasing	Increasing	2.5
5	101429821	C	T	5:101429821:C:T	en134583	ENSG00000102805	CLN5	protein_coding	low	no	R2R			Increasing	Increasing	2.5
5	101466441	T	A	5:101466441:T:A	en134583	ENSG00000103264	FBXO31	protein_coding	low	no	R2R					0.5
5	101429821	C	T	5:101429821:C:T	en134583	ENSG00000103264	FBXO31	protein_coding	low	no	R2R					0.5
5	101466441	T	A	5:101466441:T:A	en134583	ENSG00000107099	DOCK8	protein_coding	low	no	R2R			Increasing	Increasing	2.5
5	101429821	C	T	5:101429821:C:T	en134583	ENSG00000107099	DOCK8	protein_coding	low	no	R2R			Increasing	Increasing	2.5
5	101429821	C	T	5:101429821:C:T	en134583	ENSG00000108604	SMARCD2	protein_coding	low	no	R2R			Decreasing	Decreasing	2.5
5	101466441	T	A	5:101466441:T:A	en134583	ENSG00000108604	SMARCD2	protein_coding	low	no	R2R			Decreasing	Decreasing	2.5
5	101429821	C	T	5:101429821:C:T	en134583	ENSG00000109991	P2RX3	protein_coding	low	no	R2R					0.5
5	101466441	T	A	5:101466441:T:A	en134583	ENSG00000109991	P2RX3	protein_coding	low	no	R2R					0.5
5	101466441	T	A	5:101466441:T:A	en134583	ENSG00000110917	MLEC	protein_coding	low	no	R2R			Increasing	Increasing	2.5
5	101429821	C	T	5:101429821:C:T	en134583	ENSG00000110917	MLEC	protein_coding	low	no	R2R			Increasing	Increasing	2.5
5	101429821	C	T	5:101429821:C:T	en134583	ENSG00000110958	PTGES3	protein_coding	low	no	R2R			Increasing	Increasing	2.5
5	101466441	T	A	5:101466441:T:A	en134583	ENSG00000110958	PTGES3	protein_coding	low	no	R2R			Increasing	Increasing	2.5
5	101466441	T	A	5:101466441:T:A	en134583	ENSG00000111110	PPM1H	protein_coding	low	no	R2R			Increasing	Increasing	2.5
5	101429821	C	T	5:101429821:C:T	en134583	ENSG00000111110	PPM1H	protein_coding	low	no	R2R			Increasing	Increasing	2.5
5	101429821	C	T	5:101429821:C:T	en134583	ENSG00000111328	CDK2AP1	protein_coding	low	no	R2R					0.5
5	101466441	T	A	5:101466441:T:A	en134583	ENSG00000111328	CDK2AP1	protein_coding	low	no	R2R					0.5
5	101466441	T	A	5:101466441:T:A	en134583	ENSG00000121380	BCL2L14	protein_coding	high	no	R2R					0.5
5	101429821	C	T	5:101429821:C:T	en134583	ENSG00000121380	BCL2L14	protein_coding	high	no	R2R					0.5
5	101429821	C	T	5:101429821:C:T	en134583	ENSG00000125844	RRBP1	protein_coding	low	no	R2R					0.5
5	101466441	T	A	5:101466441:T:A	en134583	ENSG00000125844	RRBP1	protein_coding	low	no	R2R					0.5
5	101466441	T	A	5:101466441:T:A	en134583	ENSG00000128563	PRKRIP1	protein_coding	low	no	R2R					0.5
5	101429821	C	T	5:101429821:C:T	en134583	ENSG00000128563	PRKRIP1	protein_coding	low	no	R2R					0.5
5	101429821	C	T	5:101429821:C:T	en134583	ENSG00000130255	RPL36	protein_coding	low	no	R2R					0.5
5	101466441	T	A	5:101466441:T:A	en134583	ENSG00000130255	RPL36	protein_coding	low	no	R2R					0.5
5	101429821	C	T	5:101429821:C:T	en134583	ENSG00000131152		protein_coding	low	no	R2R					0.5
5	101466441	T	A	5:101466441:T:A	en134583	ENSG00000131152		protein_coding	low	no	R2R					0.5
5	101466441	T	A	5:101466441:T:A	en134583	ENSG00000135205	CCDC146	protein_coding	high	no	R2R			Increasing	Increasing	2.5
5	101429821	C	T	5:101429821:C:T	en134583	ENSG00000135205	CCDC146	protein_coding	high	no	R2R			Increasing	Increasing	2.5
5	101466441	T	A	5:101466441:T:A	en134583	ENSG00000136156	ITM2B	protein_coding	low	no	R2R			Increasing	Increasing	2.5
5	101429821	C	T	5:101429821:C:T	en134583	ENSG00000136156	ITM2B	protein_coding	low	no	R2R			Increasing	Increasing	2.5
5	101429821	C	T	5:101429821:C:T	en134583	ENSG00000138081	FBXO11	protein_coding	low	no	R2R			Increasing	Increasing	2.5
5	101466441	T	A	5:101466441:T:A	en134583	ENSG00000138081	FBXO11	protein_coding	low	no	R2R			Increasing	Increasing	2.5
5	101466441	T	A	5:101466441:T:A	en134583	ENSG00000142192	APP	protein_coding	low	no	R2R			Increasing	Increasing	2.5
5	101429821	C	T	5:101429821:C:T	en134583	ENSG00000142192	APP	protein_coding	low	no	R2R			Increasing	Increasing	2.5
5	101466441	T	A	5:101466441:T:A	en134583	ENSG00000145715	RASA1	protein_coding	low	no	R2R					0.5
5	101429821	C	T	5:101429821:C:T	en134583	ENSG00000145715	RASA1	protein_coding	low	no	R2R					0.5
5	101429821	C	T	5:101429821:C:T	en134583	ENSG00000147481	SNTG1	protein_coding	low	no	R2R					0.5
5	101466441	T	A	5:101466441:T:A	en134583	ENSG00000147481	SNTG1	protein_coding	low	no	R2R					0.5
5	101466441	T	A	5:101466441:T:A	en134583	ENSG00000152284	TCF7L1	protein_coding	high	no	R2R			Increasing	Increasing	2.5
5	101429821	C	T	5:101429821:C:T	en134583	ENSG00000152284	TCF7L1	protein_coding	high	no	R2R			Increasing	Increasing	2.5
5	101429821	C	T	5:101429821:C:T	en134583	ENSG00000153707	PTPRD	protein_coding	low	no	R2R			Increasing	Increasing	2.5
5	101466441	T	A	5:101466441:T:A	en134583	ENSG00000153707	PTPRD	protein_coding	low	no	R2R			Increasing	Increasing	2.5
5	101429821	C	T	5:101429821:C:T	en134583	ENSG00000153933	DGKE	protein_coding	low	no	R2R					0.5
5	101466441	T	A	5:101466441:T:A	en134583	ENSG00000153933	DGKE	protein_coding	low	no	R2R					0.5
5	101429821	C	T	5:101429821:C:T	en134583	ENSG00000154548	SRSF12	protein_coding	low	no	R2R			Increasing	Increasing	2.5
5	101466441	T	A	5:101466441:T:A	en134583	ENSG00000154548	SRSF12	protein_coding	low	no	R2R			Increasing	Increasing	2.5
5	101429821	C	T	5:101429821:C:T	en134583	ENSG00000156150	ALX3	protein_coding	low	no	R2R					0.5
5	101466441	T	A	5:101466441:T:A	en134583	ENSG00000156150	ALX3	protein_coding	low	no	R2R					0.5
5	101466441	T	A	5:101466441:T:A	en134583	ENSG00000156475	PPP2R2B	protein_coding	low	no	R2R			Increasing	Increasing	2.5
5	101429821	C	T	5:101429821:C:T	en134583	ENSG00000156475	PPP2R2B	protein_coding	low	no	R2R			Increasing	Increasing	2.5
5	101466441	T	A	5:101466441:T:A	en134583	ENSG00000156521	TYSND1	protein_coding	low	no	R2R					0.5
5	101429821	C	T	5:101429821:C:T	en134583	ENSG00000156521	TYSND1	protein_coding	low	no	R2R					0.5
5	101429821	C	T	5:101429821:C:T	en134583	ENSG00000162669	HFM1	protein_coding	high	no	R2R			Increasing	Increasing	2.5
5	101466441	T	A	5:101466441:T:A	en134583	ENSG00000162669	HFM1	protein_coding	high	no	R2R			Increasing	Increasing	2.5
5	101429821	C	T	5:101429821:C:T	en134583	ENSG00000163382	NAXE	protein_coding	low	no	R2R			Increasing	Increasing	2.5
5	101466441	T	A	5:101466441:T:A	en134583	ENSG00000163382	NAXE	protein_coding	low	no	R2R			Increasing	Increasing	2.5
5	101429821	C	T	5:101429821:C:T	en134583	ENSG00000163635	ATXN7	protein_coding	low	no	R2R			Decreasing	Decreasing	2.5
5	101466441	T	A	5:101466441:T:A	en134583	ENSG00000163635	ATXN7	protein_coding	low	no	R2R			Decreasing	Decreasing	2.5
5	101466441	T	A	5:101466441:T:A	en134583	ENSG00000164164	OTUD4	protein_coding	low	no	R2R					0.5
5	101429821	C	T	5:101429821:C:T	en134583	ENSG00000164164	OTUD4	protein_coding	low	no	R2R					0.5
5	101429821	C	T	5:101429821:C:T	en134583	ENSG00000164929	BAALC	protein_coding	low	no	R2R			Increasing	Increasing	2.5
5	101466441	T	A	5:101466441:T:A	en134583	ENSG00000164929	BAALC	protein_coding	low	no	R2R			Increasing	Increasing	2.5
5	101429821	C	T	5:101429821:C:T	en134583	ENSG00000165025	SYK	protein_coding	low	no	R2R			Increasing	Increasing	2.5
5	101466441	T	A	5:101466441:T:A	en134583	ENSG00000165025	SYK	protein_coding	low	no	R2R			Increasing	Increasing	2.5
5	101429821	C	T	5:101429821:C:T	en134583	ENSG00000166224	SGPL1	protein_coding	low	no	R2R			Increasing	Increasing	2.5
5	101466441	T	A	5:101466441:T:A	en134583	ENSG00000166224	SGPL1	protein_coding	low	no	R2R			Increasing	Increasing	2.5
5	101466441	T	A	5:101466441:T:A	en134583	ENSG00000167904	TMEM68	protein_coding	low	no	R2R			Increasing	Increasing	2.5
5	101429821	C	T	5:101429821:C:T	en134583	ENSG00000167904	TMEM68	protein_coding	low	no	R2R			Increasing	Increasing	2.5
5	101429821	C	T	5:101429821:C:T	en134583	ENSG00000171202	TMEM126A	protein_coding	low	no	R2R			Increasing	Increasing	2.5
5	101466441	T	A	5:101466441:T:A	en134583	ENSG00000171202	TMEM126A	protein_coding	low	no	R2R			Increasing	Increasing	2.5
5	101429821	C	T	5:101429821:C:T	en134583	ENSG00000172497	ACOT12	protein_coding	low	no	R2R					0.5
5	101466441	T	A	5:101466441:T:A	en134583	ENSG00000172497	ACOT12	protein_coding	low	no	R2R					0.5
5	101466441	T	A	5:101466441:T:A	en134583	ENSG00000172572	PDE3A	protein_coding	low	no	R2R			Increasing	Increasing	2.5
5	101429821	C	T	5:101429821:C:T	en134583	ENSG00000172572	PDE3A	protein_coding	low	no	R2R			Increasing	Increasing	2.5
5	101429821	C	T	5:101429821:C:T	en134583	ENSG00000172878	METAP1D	protein_coding	low	no	R2R					0.5
5	101466441	T	A	5:101466441:T:A	en134583	ENSG00000172878	METAP1D	protein_coding	low	no	R2R					0.5
5	101466441	T	A	5:101466441:T:A	en134583	ENSG00000175497	DPP10	protein_coding	low	no	R2R					0.5
5	101429821	C	T	5:101429821:C:T	en134583	ENSG00000175497	DPP10	protein_coding	low	no	R2R					0.5
5	101429821	C	T	5:101429821:C:T	en134583	ENSG00000179051	RCC2	protein_coding	low	no	R2R					0.5
5	101466441	T	A	5:101466441:T:A	en134583	ENSG00000179051	RCC2	protein_coding	low	no	R2R					0.5
5	101429821	C	T	5:101429821:C:T	en134583	ENSG00000180573	H2AC6	protein_coding	low	no	R2R					0.5
5	101466441	T	A	5:101466441:T:A	en134583	ENSG00000180573	H2AC6	protein_coding	low	no	R2R					0.5
5	101429821	C	T	5:101429821:C:T	en134583	ENSG00000184436	THAP7	protein_coding	low	no	R2R			Increasing	Increasing	2.5
5	101466441	T	A	5:101466441:T:A	en134583	ENSG00000184436	THAP7	protein_coding	low	no	R2R			Increasing	Increasing	2.5
5	101466441	T	A	5:101466441:T:A	en134583	ENSG00000185010	F8	protein_coding	low	no	R2R			Increasing	Increasing	2.5
5	101429821	C	T	5:101429821:C:T	en134583	ENSG00000185010	F8	protein_coding	low	no	R2R			Increasing	Increasing	2.5
5	101466441	T	A	5:101466441:T:A	en134583	ENSG00000185561	TLCD2	protein_coding	low	no	R2R					0.5
5	101429821	C	T	5:101429821:C:T	en134583	ENSG00000185561	TLCD2	protein_coding	low	no	R2R					0.5
5	101466441	T	A	5:101466441:T:A	en134583	ENSG00000187741	FANCA	protein_coding	low	no	R2R			Decreasing	Decreasing	2.5
5	101429821	C	T	5:101429821:C:T	en134583	ENSG00000187741	FANCA	protein_coding	low	no	R2R			Decreasing	Decreasing	2.5
5	101466441	T	A	5:101466441:T:A	en134583	ENSG00000188199	NUTM2B	protein_coding	low	no	R2R					0.5
5	101429821	C	T	5:101429821:C:T	en134583	ENSG00000188199	NUTM2B	protein_coding	low	no	R2R					0.5
5	101466441	T	A	5:101466441:T:A	en134583	ENSG00000188690	UROS	protein_coding	low	no	R2R			Increasing	Increasing	2.5
5	101429821	C	T	5:101429821:C:T	en134583	ENSG00000188690	UROS	protein_coding	low	no	R2R			Increasing	Increasing	2.5
5	101429821	C	T	5:101429821:C:T	en134583	ENSG00000189221	MAOA	protein_coding	low	no	R2R			Increasing	Increasing	2.5
5	101466441	T	A	5:101466441:T:A	en134583	ENSG00000189221	MAOA	protein_coding	low	no	R2R			Increasing	Increasing	2.5
5	101429821	C	T	5:101429821:C:T	en134583	ENSG00000196924	FLNA	protein_coding	low	no	R2R					0.5
5	101466441	T	A	5:101466441:T:A	en134583	ENSG00000196924	FLNA	protein_coding	low	no	R2R					0.5
5	101466441	T	A	5:101466441:T:A	en134583	ENSG00000197057	DTHD1	protein_coding	low	no	R2R					0.5
5	101429821	C	T	5:101429821:C:T	en134583	ENSG00000197057	DTHD1	protein_coding	low	no	R2R					0.5
5	101466441	T	A	5:101466441:T:A	en134583	ENSG00000197415	VEPH1	protein_coding	low	no	R2R			Decreasing	Decreasing	2.5
5	101429821	C	T	5:101429821:C:T	en134583	ENSG00000197415	VEPH1	protein_coding	low	no	R2R			Decreasing	Decreasing	2.5
5	101429821	C	T	5:101429821:C:T	en134583	ENSG00000197753	LHFPL5	protein_coding	low	no	R2R					0.5
5	101466441	T	A	5:101466441:T:A	en134583	ENSG00000197753	LHFPL5	protein_coding	low	no	R2R					0.5
5	101429821	C	T	5:101429821:C:T	en134583	ENSG00000198604	BAZ1A	protein_coding	low	no	R2R					0.5
5	101466441	T	A	5:101466441:T:A	en134583	ENSG00000198604	BAZ1A	protein_coding	low	no	R2R					0.5
5	101466441	T	A	5:101466441:T:A	en134583	ENSG00000198673	TAFA2	protein_coding	low	no	R2R					0.5
5	101429821	C	T	5:101429821:C:T	en134583	ENSG00000198673	TAFA2	protein_coding	low	no	R2R					0.5
5	101466441	T	A	5:101466441:T:A	en134583	ENSG00000198728	LDB1	protein_coding	low	no	R2R					0.5
5	101429821	C	T	5:101429821:C:T	en134583	ENSG00000198728	LDB1	protein_coding	low	no	R2R					0.5
5	101466441	T	A	5:101466441:T:A	en134583	ENSG00000198786	MT-ND5	protein_coding	high	no	R2R					0.5
5	101429821	C	T	5:101429821:C:T	en134583	ENSG00000198786	MT-ND5	protein_coding	high	no	R2R					0.5
5	101429821	C	T	5:101429821:C:T	en134583	ENSG00000198804	MT-CO1	protein_coding	low	no	R2R					0.5
5	101466441	T	A	5:101466441:T:A	en134583	ENSG00000198804	MT-CO1	protein_coding	low	no	R2R					0.5
5	101466441	T	A	5:101466441:T:A	en134583	ENSG00000198821	CD247	protein_coding	low	no	R2R			Increasing	Increasing	2.5
5	101429821	C	T	5:101429821:C:T	en134583	ENSG00000198821	CD247	protein_coding	low	no	R2R			Increasing	Increasing	2.5
5	101466441	T	A	5:101466441:T:A	en134583	ENSG00000198886	MT-ND4	protein_coding	low	no	R2R					0.5
5	101429821	C	T	5:101429821:C:T	en134583	ENSG00000198886	MT-ND4	protein_coding	low	no	R2R					0.5
5	101429821	C	T	5:101429821:C:T	en134583	ENSG00000202198	7SK	misc_RNA	low	no	R2R					0.5
5	101466441	T	A	5:101466441:T:A	en134583	ENSG00000202198	7SK	misc_RNA	low	no	R2R					0.5
5	101429821	C	T	5:101429821:C:T	en134583	ENSG00000204767	INSYN2B	protein_coding	low	no	R2R					0.5
5	101466441	T	A	5:101466441:T:A	en134583	ENSG00000204767	INSYN2B	protein_coding	low	no	R2R					0.5
5	101429821	C	T	5:101429821:C:T	en134583	ENSG00000205209	SCGB2B2	protein_coding	low	no	R2R					0.5
5	101466441	T	A	5:101466441:T:A	en134583	ENSG00000205209	SCGB2B2	protein_coding	low	no	R2R					0.5
5	101466441	T	A	5:101466441:T:A	en134583	ENSG00000206052	DOK6	protein_coding	low	no	R2R			Increasing	Increasing	2.5
5	101429821	C	T	5:101429821:C:T	en134583	ENSG00000206052	DOK6	protein_coding	low	no	R2R			Increasing	Increasing	2.5
5	101466441	T	A	5:101466441:T:A	en134583	ENSG00000206075	SERPINB5	protein_coding	low	no	R2R					0.5
5	101429821	C	T	5:101429821:C:T	en134583	ENSG00000206075	SERPINB5	protein_coding	low	no	R2R					0.5
5	101429821	C	T	5:101429821:C:T	en134583	ENSG00000206908	RNU1-136P	snRNA	low	no	R2R					0.5
5	101466441	T	A	5:101466441:T:A	en134583	ENSG00000206908	RNU1-136P	snRNA	low	no	R2R					0.5
5	101429821	C	T	5:101429821:C:T	en134583	ENSG00000210082	MT-RNR2	Mt_rRNA	low	no	R2R					0.5
5	101466441	T	A	5:101466441:T:A	en134583	ENSG00000210082	MT-RNR2	Mt_rRNA	low	no	R2R					0.5
5	101429821	C	T	5:101429821:C:T	en134583	ENSG00000210176	MT-TH	Mt_tRNA	low	no	R2R					0.5
5	101466441	T	A	5:101466441:T:A	en134583	ENSG00000210176	MT-TH	Mt_tRNA	low	no	R2R					0.5
5	101429821	C	T	5:101429821:C:T	en134583	ENSG00000210184	MT-TS2	Mt_tRNA	low	no	R2R					0.5
5	101466441	T	A	5:101466441:T:A	en134583	ENSG00000210184	MT-TS2	Mt_tRNA	low	no	R2R					0.5
5	101466441	T	A	5:101466441:T:A	en134583	ENSG00000210191	MT-TL2	Mt_tRNA	low	no	R2R					0.5
5	101429821	C	T	5:101429821:C:T	en134583	ENSG00000210191	MT-TL2	Mt_tRNA	low	no	R2R					0.5
5	101429821	C	T	5:101429821:C:T	en134583	ENSG00000224020	MIR181A2HG	lncRNA	low	no	R2R					0.5
5	101466441	T	A	5:101466441:T:A	en134583	ENSG00000224020	MIR181A2HG	lncRNA	low	no	R2R					0.5
5	101466441	T	A	5:101466441:T:A	en134583	ENSG00000225313		lncRNA	low	no	R2R					0.5
5	101429821	C	T	5:101429821:C:T	en134583	ENSG00000225313		lncRNA	low	no	R2R					0.5
5	101429821	C	T	5:101429821:C:T	en134583	ENSG00000227372	TP73-AS1	transcribed_unitary_pseudogene	low	no	R2R					0.5
5	101466441	T	A	5:101466441:T:A	en134583	ENSG00000227372	TP73-AS1	transcribed_unitary_pseudogene	low	no	R2R					0.5
5	101466441	T	A	5:101466441:T:A	en134583	ENSG00000229118		lncRNA	low	no	R2R					0.5
5	101429821	C	T	5:101429821:C:T	en134583	ENSG00000229118		lncRNA	low	no	R2R					0.5
5	101429821	C	T	5:101429821:C:T	en134583	ENSG00000230876	LINC00486	lncRNA	high	no	R2R					0.5
5	101466441	T	A	5:101466441:T:A	en134583	ENSG00000230876	LINC00486	lncRNA	high	no	R2R					0.5
5	101466441	T	A	5:101466441:T:A	en134583	ENSG00000231609	EHBP1-AS1	lncRNA	low	no	R2R					0.5
5	101429821	C	T	5:101429821:C:T	en134583	ENSG00000231609	EHBP1-AS1	lncRNA	low	no	R2R					0.5
5	101429821	C	T	5:101429821:C:T	en134583	ENSG00000231877		lncRNA	low	no	R2R					0.5
5	101466441	T	A	5:101466441:T:A	en134583	ENSG00000231877		lncRNA	low	no	R2R					0.5
5	101429821	C	T	5:101429821:C:T	en134583	ENSG00000236332		lncRNA	low	no	R2R					0.5
5	101466441	T	A	5:101466441:T:A	en134583	ENSG00000236332		lncRNA	low	no	R2R					0.5
5	101429821	C	T	5:101429821:C:T	en134583	ENSG00000236986		lncRNA	low	no	R2R					0.5
5	101466441	T	A	5:101466441:T:A	en134583	ENSG00000236986		lncRNA	low	no	R2R					0.5
5	101429821	C	T	5:101429821:C:T	en134583	ENSG00000240409	MTATP8P1	unprocessed_pseudogene	low	no	R2R					0.5
5	101466441	T	A	5:101466441:T:A	en134583	ENSG00000240409	MTATP8P1	unprocessed_pseudogene	low	no	R2R					0.5
5	101429821	C	T	5:101429821:C:T	en134583	ENSG00000240449	REPIN1-AS1	lncRNA	low	no	R2R					0.5
5	101466441	T	A	5:101466441:T:A	en134583	ENSG00000240449	REPIN1-AS1	lncRNA	low	no	R2R					0.5
5	101429821	C	T	5:101429821:C:T	en134583	ENSG00000240869	RN7SL128P	misc_RNA	low	no	R2R					0.5
5	101466441	T	A	5:101466441:T:A	en134583	ENSG00000240869	RN7SL128P	misc_RNA	low	no	R2R					0.5
5	101429821	C	T	5:101429821:C:T	en134583	ENSG00000247970		lncRNA	low	no	R2R					0.5
5	101466441	T	A	5:101466441:T:A	en134583	ENSG00000247970		lncRNA	low	no	R2R					0.5
5	101466441	T	A	5:101466441:T:A	en134583	ENSG00000248527	MTATP6P1	unprocessed_pseudogene	low	no	R2R					0.5
5	101429821	C	T	5:101429821:C:T	en134583	ENSG00000248527	MTATP6P1	unprocessed_pseudogene	low	no	R2R					0.5
5	101429821	C	T	5:101429821:C:T	en134583	ENSG00000250565	ATP6V1E2	protein_coding	low	no	R2R			Increasing	Increasing	2.5
5	101466441	T	A	5:101466441:T:A	en134583	ENSG00000250565	ATP6V1E2	protein_coding	low	no	R2R			Increasing	Increasing	2.5
5	101429821	C	T	5:101429821:C:T	en134583	ENSG00000251705	RNA5-8SP6	rRNA_pseudogene	low	no	R2R					0.5
5	101466441	T	A	5:101466441:T:A	en134583	ENSG00000251705	RNA5-8SP6	rRNA_pseudogene	low	no	R2R					0.5
5	101466441	T	A	5:101466441:T:A	en134583	ENSG00000253238		lncRNA	low	no	R2R					0.5
5	101429821	C	T	5:101429821:C:T	en134583	ENSG00000253238		lncRNA	low	no	R2R					0.5
5	101429821	C	T	5:101429821:C:T	en134583	ENSG00000253438	PCAT1	lncRNA	low	no	R2R					0.5
5	101466441	T	A	5:101466441:T:A	en134583	ENSG00000253438	PCAT1	lncRNA	low	no	R2R					0.5
5	101466441	T	A	5:101466441:T:A	en134583	ENSG00000254604		lncRNA	low	no	R2R					0.5
5	101429821	C	T	5:101429821:C:T	en134583	ENSG00000254604		lncRNA	low	no	R2R					0.5
5	101429821	C	T	5:101429821:C:T	en134583	ENSG00000259577	CERNA1	lncRNA	low	no	R2R					0.5
5	101466441	T	A	5:101466441:T:A	en134583	ENSG00000259577	CERNA1	lncRNA	low	no	R2R					0.5
5	101466441	T	A	5:101466441:T:A	en134583	ENSG00000259813		lncRNA	low	no	R2R					0.5
5	101429821	C	T	5:101429821:C:T	en134583	ENSG00000259813		lncRNA	low	no	R2R					0.5
5	101466441	T	A	5:101466441:T:A	en134583	ENSG00000261669		lncRNA	low	no	R2R					0.5
5	101429821	C	T	5:101429821:C:T	en134583	ENSG00000261669		lncRNA	low	no	R2R					0.5
5	101429821	C	T	5:101429821:C:T	en134583	ENSG00000264365		lncRNA	low	no	R2R					0.5
5	101466441	T	A	5:101466441:T:A	en134583	ENSG00000264365		lncRNA	low	no	R2R					0.5
5	101466441	T	A	5:101466441:T:A	en134583	ENSG00000264829		lncRNA	low	no	R2R					0.5
5	101429821	C	T	5:101429821:C:T	en134583	ENSG00000264829		lncRNA	low	no	R2R					0.5
5	101466441	T	A	5:101466441:T:A	en134583	ENSG00000269237		protein_coding	low	no	R2R					0.5
5	101429821	C	T	5:101429821:C:T	en134583	ENSG00000269237		protein_coding	low	no	R2R					0.5
5	101466441	T	A	5:101466441:T:A	en134583	ENSG00000270641	TSIX	lncRNA	low	no	R2R					0.5
5	101429821	C	T	5:101429821:C:T	en134583	ENSG00000270641	TSIX	lncRNA	low	no	R2R					0.5
5	101429821	C	T	5:101429821:C:T	en134583	ENSG00000273937		misc_RNA	low	no	R2R					0.5
5	101466441	T	A	5:101466441:T:A	en134583	ENSG00000273937		misc_RNA	low	no	R2R					0.5
5	101429821	C	T	5:101429821:C:T	en134583	ENSG00000274917	RNA5-8SN5	rRNA	low	no	R2R					0.5
5	101466441	T	A	5:101466441:T:A	en134583	ENSG00000274917	RNA5-8SN5	rRNA	low	no	R2R					0.5
5	101466441	T	A	5:101466441:T:A	en134583	ENSG00000275110		miRNA	low	no	R2R					0.5
5	101429821	C	T	5:101429821:C:T	en134583	ENSG00000275110		miRNA	low	no	R2R					0.5
5	101429821	C	T	5:101429821:C:T	en134583	ENSG00000275443		lncRNA	low	no	R2R					0.5
5	101466441	T	A	5:101466441:T:A	en134583	ENSG00000275443		lncRNA	low	no	R2R					0.5
5	101466441	T	A	5:101466441:T:A	en134583	ENSG00000275740		protein_coding	low	no	R2R					0.5
5	101429821	C	T	5:101429821:C:T	en134583	ENSG00000275740		protein_coding	low	no	R2R					0.5
5	101466441	T	A	5:101466441:T:A	en134583	ENSG00000275757	5_8S_rRNA	rRNA	low	no	R2R					0.5
5	101429821	C	T	5:101429821:C:T	en134583	ENSG00000275757	5_8S_rRNA	rRNA	low	no	R2R					0.5
5	101429821	C	T	5:101429821:C:T	en134583	ENSG00000278996		lncRNA	high	no	R2R					0.5
5	101466441	T	A	5:101466441:T:A	en134583	ENSG00000278996		lncRNA	high	no	R2R					0.5
5	101429821	C	T	5:101429821:C:T	en134583	ENSG00000279501		lncRNA	low	no	R2R					0.5
5	101466441	T	A	5:101466441:T:A	en134583	ENSG00000279501		lncRNA	low	no	R2R					0.5
5	101466441	T	A	5:101466441:T:A	en134583	ENSG00000280441		lncRNA	high	no	R2R					0.5
5	101429821	C	T	5:101429821:C:T	en134583	ENSG00000280441		lncRNA	high	no	R2R					0.5
5	101429821	C	T	5:101429821:C:T	en134583	ENSG00000282143		lncRNA	low	no	R2R					0.5
5	101466441	T	A	5:101466441:T:A	en134583	ENSG00000282143		lncRNA	low	no	R2R					0.5
5	101466441	T	A	5:101466441:T:A	en134583	ENSG00000283208		protein_coding	low	no	R2R					0.5
5	101429821	C	T	5:101429821:C:T	en134583	ENSG00000283208		protein_coding	low	no	R2R					0.5
5	101429821	C	T	5:101429821:C:T	en134583	ENSG00000283293	RN7SK	snRNA	low	no	R2R					0.5
5	101466441	T	A	5:101466441:T:A	en134583	ENSG00000283293	RN7SK	snRNA	low	no	R2R					0.5
5	101429821	C	T	5:101429821:C:T	en134583	ENSG00000283538		lncRNA	low	no	R2R					0.5
5	101466441	T	A	5:101466441:T:A	en134583	ENSG00000283538		lncRNA	low	no	R2R					0.5
5	101429821	C	T	5:101429821:C:T	en134583	ENSG00000285557		lncRNA	low	no	R2R					0.5
5	101466441	T	A	5:101466441:T:A	en134583	ENSG00000285557		lncRNA	low	no	R2R					0.5
5	101466441	T	A	5:101466441:T:A	en134583	ENSG00000285582		lncRNA	low	no	R2R					0.5
5	101429821	C	T	5:101429821:C:T	en134583	ENSG00000285582		lncRNA	low	no	R2R					0.5
5	101429821	C	T	5:101429821:C:T	en134583	ENSG00000287795		lncRNA	high	no	R2R					0.5
5	101466441	T	A	5:101466441:T:A	en134583	ENSG00000287795		lncRNA	high	no	R2R					0.5
5	101466441	T	A	5:101466441:T:A	en134583	ENSG00000289738		lncRNA	low	no	R2R					0.5
5	101429821	C	T	5:101429821:C:T	en134583	ENSG00000289738		lncRNA	low	no	R2R					0.5
5	101429821	C	T	5:101429821:C:T	en134583	ENSG00000289740	TALAM1	lncRNA	low	no	R2R					0.5
5	101466441	T	A	5:101466441:T:A	en134583	ENSG00000289740	TALAM1	lncRNA	low	no	R2R					0.5
5	101429821	C	T	5:101429821:C:T	en134583	ENSG00000291336		TEC	low	no	R2R					0.5
5	101466441	T	A	5:101466441:T:A	en134583	ENSG00000291336		TEC	low	no	R2R					0.5
5	101429821	C	T	5:101429821:C:T	en134583	ENSG00000293478	TP73-AS1	lncRNA	low	no	R2R					0.5
5	101466441	T	A	5:101466441:T:A	en134583	ENSG00000293478	TP73-AS1	lncRNA	low	no	R2R					0.5
5	102526138	C	A	5:102526138:C:A	en134675	ENSG00000222987	RN7SKP68	misc_RNA	low	no	R2R					0.5
5	102526138	C	A	5:102526138:C:A	en134675	ENSG00000247402		lncRNA	low	yes	R2R					0.5
5	102526138	C	A	5:102526138:C:A	en134675	ENSG00000248261		lncRNA	low	no	R2R					0.5
5	102526138	C	A	5:102526138:C:A	en134675	ENSG00000249017		lncRNA	low	yes	R2R					0.5
5	102526138	C	A	5:102526138:C:A	en134675	ENSG00000249495		processed_pseudogene	low	no	R2R					0.5
5	102526138	C	A	5:102526138:C:A	en134675	ENSG00000250958	LINC00492	lncRNA	low	yes	R2R					0.5
5	102526138	C	A	5:102526138:C:A	en134675	ENSG00000286338		lncRNA	low	yes	R2R					0.5
5	102529793	T	A	5:102529793:T:A	en134676	ENSG00000131374	TBC1D5	protein_coding	low	no	R2R					0.5
5	102529793	T	A	5:102529793:T:A	en134676	ENSG00000222987	RN7SKP68	misc_RNA	low	no	R2R					0.5
5	102529793	T	A	5:102529793:T:A	en134676	ENSG00000247402		lncRNA	low	yes	R2R					0.5
5	102529793	T	A	5:102529793:T:A	en134676	ENSG00000248261		lncRNA	low	no	R2R					0.5
5	102529793	T	A	5:102529793:T:A	en134676	ENSG00000249017		lncRNA	low	yes	R2R					0.5
5	102529793	T	A	5:102529793:T:A	en134676	ENSG00000249495		processed_pseudogene	low	no	R2R					0.5
5	102529793	T	A	5:102529793:T:A	en134676	ENSG00000250958	LINC00492	lncRNA	low	yes	R2R					0.5
5	102529793	T	A	5:102529793:T:A	en134676	ENSG00000286338		lncRNA	low	yes	R2R					0.5
5	106074454	C	T	5:106074454:C:T	en134731	ENSG00000037637	FBXO42	protein_coding	low	no	R2R					0.5
5	106074454	C	T	5:106074454:C:T	en134731	ENSG00000038210	PI4K2B	protein_coding	low	no	R2R					0.5
5	106074454	C	T	5:106074454:C:T	en134731	ENSG00000072071	ADGRL1	protein_coding	low	no	R2R					0.5
5	106074454	C	T	5:106074454:C:T	en134731	ENSG00000080603	SRCAP	protein_coding	low	no	R2R					0.5
5	106074454	C	T	5:106074454:C:T	en134731	ENSG00000107020	PLGRKT	protein_coding	low	no	R2R					0.5
5	106074454	C	T	5:106074454:C:T	en134731	ENSG00000116497	S100PBP	protein_coding	low	no	R2R					0.5
5	106074454	C	T	5:106074454:C:T	en134731	ENSG00000125967	NECAB3	protein_coding	low	no	R2R					0.5
5	106074454	C	T	5:106074454:C:T	en134731	ENSG00000131788	PIAS3	protein_coding	low	no	R2R					0.5
5	106074454	C	T	5:106074454:C:T	en134731	ENSG00000133026	MYH10	protein_coding	low	no	R2R					0.5
5	106074454	C	T	5:106074454:C:T	en134731	ENSG00000133612	AGAP3	protein_coding	low	no	R2R					0.5
5	106074454	C	T	5:106074454:C:T	en134731	ENSG00000137571	SLCO5A1	protein_coding	low	no	R2R					0.5
5	106074454	C	T	5:106074454:C:T	en134731	ENSG00000143786	CNIH3	protein_coding	low	no	R2R					0.5
5	106074454	C	T	5:106074454:C:T	en134731	ENSG00000148843	PDCD11	protein_coding	low	no	R2R					0.5
5	106074454	C	T	5:106074454:C:T	en134731	ENSG00000161013	MGAT4B	protein_coding	low	no	R2R					0.5
5	106074454	C	T	5:106074454:C:T	en134731	ENSG00000162669	HFM1	protein_coding	low	no	R2R					0.5
5	106074454	C	T	5:106074454:C:T	en134731	ENSG00000170634	ACYP2	protein_coding	low	no	R2R					0.5
5	106074454	C	T	5:106074454:C:T	en134731	ENSG00000172572	PDE3A	protein_coding	low	no	R2R					0.5
5	106074454	C	T	5:106074454:C:T	en134731	ENSG00000180730	SHISA2	protein_coding	low	no	R2R					0.5
5	106074454	C	T	5:106074454:C:T	en134731	ENSG00000183098	GPC6	protein_coding	low	no	R2R					0.5
5	106074454	C	T	5:106074454:C:T	en134731	ENSG00000185681	MORN5	protein_coding	low	no	R2R					0.5
5	106074454	C	T	5:106074454:C:T	en134731	ENSG00000196557	CACNA1H	protein_coding	low	no	R2R					0.5
5	106074454	C	T	5:106074454:C:T	en134731	ENSG00000198695	MT-ND6	protein_coding	low	no	R2R					0.5
5	106074454	C	T	5:106074454:C:T	en134731	ENSG00000201428	RN7SKP71	misc_RNA	low	no	R2R					0.5
5	106074454	C	T	5:106074454:C:T	en134731	ENSG00000214190	RNF152P1	processed_pseudogene	low	no	R2R					0.5
5	106074454	C	T	5:106074454:C:T	en134731	ENSG00000230876	LINC00486	lncRNA	high	no	R2R					0.5
5	106074454	C	T	5:106074454:C:T	en134731	ENSG00000234650	PCCA-AS1	lncRNA	low	no	R2R					0.5
5	106074454	C	T	5:106074454:C:T	en134731	ENSG00000257677	LINC02464	lncRNA	low	no	R2R					0.5
5	106074454	C	T	5:106074454:C:T	en134731	ENSG00000258402		lncRNA	low	no	R2R					0.5
5	106074454	C	T	5:106074454:C:T	en134731	ENSG00000260456	C16orf95	protein_coding	low	no	R2R					0.5
5	106074454	C	T	5:106074454:C:T	en134731	ENSG00000261441	POLG-DT	lncRNA	low	no	R2R					0.5
5	106074454	C	T	5:106074454:C:T	en134731	ENSG00000261697		lncRNA	low	no	R2R					0.5
5	106074454	C	T	5:106074454:C:T	en134731	ENSG00000265735	RN7SL5P	misc_RNA	low	no	R2R					0.5
5	106074454	C	T	5:106074454:C:T	en134731	ENSG00000273730	5_8S_rRNA	rRNA	low	no	R2R					0.5
5	106074454	C	T	5:106074454:C:T	en134731	ENSG00000273937		misc_RNA	low	no	R2R					0.5
5	106074454	C	T	5:106074454:C:T	en134731	ENSG00000278996		lncRNA	high	no	R2R					0.5
5	106074454	C	T	5:106074454:C:T	en134731	ENSG00000280441		lncRNA	high	no	R2R					0.5
5	106074454	C	T	5:106074454:C:T	en134731	ENSG00000282034		protein_coding	low	no	R2R					0.5
5	106074454	C	T	5:106074454:C:T	en134731	ENSG00000282278		protein_coding	low	no	R2R					0.5
5	106074454	C	T	5:106074454:C:T	en134731	ENSG00000286821		lncRNA	low	no	R2R					0.5
5	106074454	C	T	5:106074454:C:T	en134731	ENSG00000289740	TALAM1	lncRNA	low	no	R2R					0.5
5	106185565	C	T	5:106185565:C:T	en134733	ENSG00000066651	TRMT11	protein_coding	low	no	R2R					0.5
5	106173235	G	T	5:106173235:G:T	en134733	ENSG00000066651	TRMT11	protein_coding	low	no	R2R					0.5
5	106185565	C	T	5:106185565:C:T	en134733	ENSG00000072071	ADGRL1	protein_coding	low	no	R2R					0.5
5	106173235	G	T	5:106173235:G:T	en134733	ENSG00000072071	ADGRL1	protein_coding	low	no	R2R					0.5
5	106185565	C	T	5:106185565:C:T	en134733	ENSG00000087460	GNAS	protein_coding	low	no	R2R			Increasing	Increasing	2.5
5	106173235	G	T	5:106173235:G:T	en134733	ENSG00000087460	GNAS	protein_coding	low	no	R2R			Increasing	Increasing	2.5
5	106185565	C	T	5:106185565:C:T	en134733	ENSG00000092295	TGM1	protein_coding	low	no	R2R					0.5
5	106173235	G	T	5:106173235:G:T	en134733	ENSG00000092295	TGM1	protein_coding	low	no	R2R					0.5
5	106173235	G	T	5:106173235:G:T	en134733	ENSG00000107929	LARP4B	protein_coding	low	no	R2R			Decreasing	Decreasing	2.5
5	106185565	C	T	5:106185565:C:T	en134733	ENSG00000107929	LARP4B	protein_coding	low	no	R2R			Decreasing	Decreasing	2.5
5	106173235	G	T	5:106173235:G:T	en134733	ENSG00000108839	ALOX12	protein_coding	low	no	R2R					0.5
5	106185565	C	T	5:106185565:C:T	en134733	ENSG00000108839	ALOX12	protein_coding	low	no	R2R					0.5
5	106173235	G	T	5:106173235:G:T	en134733	ENSG00000121022	COPS5	protein_coding	low	no	R2R			Increasing	Increasing	2.5
5	106185565	C	T	5:106185565:C:T	en134733	ENSG00000121022	COPS5	protein_coding	low	no	R2R			Increasing	Increasing	2.5
5	106185565	C	T	5:106185565:C:T	en134733	ENSG00000122705	CLTA	protein_coding	low	no	R2R			Increasing	Increasing	2.5
5	106173235	G	T	5:106173235:G:T	en134733	ENSG00000122705	CLTA	protein_coding	low	no	R2R			Increasing	Increasing	2.5
5	106185565	C	T	5:106185565:C:T	en134733	ENSG00000125447	GGA3	protein_coding	low	no	R2R					0.5
5	106173235	G	T	5:106173235:G:T	en134733	ENSG00000125447	GGA3	protein_coding	low	no	R2R					0.5
5	106173235	G	T	5:106173235:G:T	en134733	ENSG00000127838	PNKD	protein_coding	low	no	R2R					0.5
5	106185565	C	T	5:106185565:C:T	en134733	ENSG00000127838	PNKD	protein_coding	low	no	R2R					0.5
5	106185565	C	T	5:106185565:C:T	en134733	ENSG00000130508	PXDN	protein_coding	low	no	R2R					0.5
5	106173235	G	T	5:106173235:G:T	en134733	ENSG00000130508	PXDN	protein_coding	low	no	R2R					0.5
5	106185565	C	T	5:106185565:C:T	en134733	ENSG00000133943	DGLUCY	protein_coding	low	no	R2R					0.5
5	106173235	G	T	5:106173235:G:T	en134733	ENSG00000133943	DGLUCY	protein_coding	low	no	R2R					0.5
5	106185565	C	T	5:106185565:C:T	en134733	ENSG00000137642	SORL1	protein_coding	low	no	R2R			Decreasing	Decreasing	2.5
5	106173235	G	T	5:106173235:G:T	en134733	ENSG00000137642	SORL1	protein_coding	low	no	R2R			Decreasing	Decreasing	2.5
5	106173235	G	T	5:106173235:G:T	en134733	ENSG00000139132	FGD4	protein_coding	low	no	R2R			Decreasing	Decreasing	2.5
5	106185565	C	T	5:106185565:C:T	en134733	ENSG00000139132	FGD4	protein_coding	low	no	R2R			Decreasing	Decreasing	2.5
5	106185565	C	T	5:106185565:C:T	en134733	ENSG00000140718	FTO	protein_coding	low	no	R2R					0.5
5	106173235	G	T	5:106173235:G:T	en134733	ENSG00000140718	FTO	protein_coding	low	no	R2R					0.5
5	106173235	G	T	5:106173235:G:T	en134733	ENSG00000140983	RHOT2	protein_coding	low	no	R2R					0.5
5	106185565	C	T	5:106185565:C:T	en134733	ENSG00000140983	RHOT2	protein_coding	low	no	R2R					0.5
5	106185565	C	T	5:106185565:C:T	en134733	ENSG00000141441	GAREM1	protein_coding	low	no	R2R					0.5
5	106173235	G	T	5:106173235:G:T	en134733	ENSG00000141441	GAREM1	protein_coding	low	no	R2R					0.5
5	106173235	G	T	5:106173235:G:T	en134733	ENSG00000142687	KIAA0319L	protein_coding	low	no	R2R			Increasing	Increasing	2.5
5	106185565	C	T	5:106185565:C:T	en134733	ENSG00000142687	KIAA0319L	protein_coding	low	no	R2R			Increasing	Increasing	2.5
5	106173235	G	T	5:106173235:G:T	en134733	ENSG00000144028	SNRNP200	protein_coding	low	no	R2R					0.5
5	106185565	C	T	5:106185565:C:T	en134733	ENSG00000144028	SNRNP200	protein_coding	low	no	R2R					0.5
5	106185565	C	T	5:106185565:C:T	en134733	ENSG00000146373	RNF217	protein_coding	low	no	R2R					0.5
5	106173235	G	T	5:106173235:G:T	en134733	ENSG00000146373	RNF217	protein_coding	low	no	R2R					0.5
5	106185565	C	T	5:106185565:C:T	en134733	ENSG00000153317	ASAP1	protein_coding	low	no	R2R					0.5
5	106173235	G	T	5:106173235:G:T	en134733	ENSG00000153317	ASAP1	protein_coding	low	no	R2R					0.5
5	106173235	G	T	5:106173235:G:T	en134733	ENSG00000153956	CACNA2D1	protein_coding	low	no	R2R					0.5
5	106185565	C	T	5:106185565:C:T	en134733	ENSG00000153956	CACNA2D1	protein_coding	low	no	R2R					0.5
5	106173235	G	T	5:106173235:G:T	en134733	ENSG00000157766	ACAN	protein_coding	low	no	R2R			Increasing	Increasing	2.5
5	106185565	C	T	5:106185565:C:T	en134733	ENSG00000157766	ACAN	protein_coding	low	no	R2R			Increasing	Increasing	2.5
5	106173235	G	T	5:106173235:G:T	en134733	ENSG00000163291	PAQR3	protein_coding	low	no	R2R					0.5
5	106185565	C	T	5:106185565:C:T	en134733	ENSG00000163291	PAQR3	protein_coding	low	no	R2R					0.5
5	106173235	G	T	5:106173235:G:T	en134733	ENSG00000164106	SCRG1	protein_coding	low	no	R2R					0.5
5	106185565	C	T	5:106185565:C:T	en134733	ENSG00000164106	SCRG1	protein_coding	low	no	R2R					0.5
5	106185565	C	T	5:106185565:C:T	en134733	ENSG00000166006	KCNC2	protein_coding	low	no	R2R					0.5
5	106173235	G	T	5:106173235:G:T	en134733	ENSG00000166006	KCNC2	protein_coding	low	no	R2R					0.5
5	106173235	G	T	5:106173235:G:T	en134733	ENSG00000166167	BTRC	protein_coding	low	no	R2R					0.5
5	106185565	C	T	5:106185565:C:T	en134733	ENSG00000166167	BTRC	protein_coding	low	no	R2R					0.5
5	106173235	G	T	5:106173235:G:T	en134733	ENSG00000169925	BRD3	protein_coding	low	no	R2R					0.5
5	106185565	C	T	5:106185565:C:T	en134733	ENSG00000169925	BRD3	protein_coding	low	no	R2R					0.5
5	106185565	C	T	5:106185565:C:T	en134733	ENSG00000173611	SCAI	protein_coding	low	no	R2R					0.5
5	106173235	G	T	5:106173235:G:T	en134733	ENSG00000173611	SCAI	protein_coding	low	no	R2R					0.5
5	106173235	G	T	5:106173235:G:T	en134733	ENSG00000173678	SPDYE2B	protein_coding	low	no	R2R					0.5
5	106185565	C	T	5:106185565:C:T	en134733	ENSG00000173678	SPDYE2B	protein_coding	low	no	R2R					0.5
5	106173235	G	T	5:106173235:G:T	en134733	ENSG00000176700	SCAND2P	transcribed_unprocessed_pseudogene	low	no	R2R					0.5
5	106185565	C	T	5:106185565:C:T	en134733	ENSG00000176700	SCAND2P	transcribed_unprocessed_pseudogene	low	no	R2R					0.5
5	106173235	G	T	5:106173235:G:T	en134733	ENSG00000178104	PDE4DIP	protein_coding	low	no	R2R					0.5
5	106185565	C	T	5:106185565:C:T	en134733	ENSG00000178104	PDE4DIP	protein_coding	low	no	R2R					0.5
5	106185565	C	T	5:106185565:C:T	en134733	ENSG00000179295	PTPN11	protein_coding	low	no	R2R			Increasing	Increasing	2.5
5	106173235	G	T	5:106173235:G:T	en134733	ENSG00000179295	PTPN11	protein_coding	low	no	R2R			Increasing	Increasing	2.5
5	106173235	G	T	5:106173235:G:T	en134733	ENSG00000197102	DYNC1H1	protein_coding	low	no	R2R			Decreasing	Decreasing	2.5
5	106185565	C	T	5:106185565:C:T	en134733	ENSG00000197102	DYNC1H1	protein_coding	low	no	R2R			Decreasing	Decreasing	2.5
5	106173235	G	T	5:106173235:G:T	en134733	ENSG00000198727	MT-CYB	protein_coding	low	no	R2R					0.5
5	106185565	C	T	5:106185565:C:T	en134733	ENSG00000198727	MT-CYB	protein_coding	low	no	R2R					0.5
5	106173235	G	T	5:106173235:G:T	en134733	ENSG00000198786	MT-ND5	protein_coding	low	no	R2R					0.5
5	106185565	C	T	5:106185565:C:T	en134733	ENSG00000198786	MT-ND5	protein_coding	low	no	R2R					0.5
5	106173235	G	T	5:106173235:G:T	en134733	ENSG00000198887	SMC5	protein_coding	low	no	R2R					0.5
5	106185565	C	T	5:106185565:C:T	en134733	ENSG00000198887	SMC5	protein_coding	low	no	R2R					0.5
5	106173235	G	T	5:106173235:G:T	en134733	ENSG00000200488	RN7SKP203	misc_RNA	low	no	R2R					0.5
5	106185565	C	T	5:106185565:C:T	en134733	ENSG00000200488	RN7SKP203	misc_RNA	low	no	R2R					0.5
5	106185565	C	T	5:106185565:C:T	en134733	ENSG00000204946	ZNF783	protein_coding	low	no	R2R					0.5
5	106173235	G	T	5:106173235:G:T	en134733	ENSG00000204946	ZNF783	protein_coding	low	no	R2R					0.5
5	106185565	C	T	5:106185565:C:T	en134733	ENSG00000213741	RPS29	protein_coding	low	no	R2R					0.5
5	106173235	G	T	5:106173235:G:T	en134733	ENSG00000213741	RPS29	protein_coding	low	no	R2R					0.5
5	106173235	G	T	5:106173235:G:T	en134733	ENSG00000227678		lncRNA	low	no	R2R					0.5
5	106185565	C	T	5:106185565:C:T	en134733	ENSG00000227678		lncRNA	low	no	R2R					0.5
5	106173235	G	T	5:106173235:G:T	en134733	ENSG00000229807	XIST	lncRNA	low	no	R2R					0.5
5	106185565	C	T	5:106185565:C:T	en134733	ENSG00000229807	XIST	lncRNA	low	no	R2R					0.5
5	106173235	G	T	5:106173235:G:T	en134733	ENSG00000230590	FTX	lncRNA	low	no	R2R					0.5
5	106185565	C	T	5:106185565:C:T	en134733	ENSG00000230590	FTX	lncRNA	low	no	R2R					0.5
5	106173235	G	T	5:106173235:G:T	en134733	ENSG00000230876	LINC00486	lncRNA	high	no	R2R					0.5
5	106185565	C	T	5:106185565:C:T	en134733	ENSG00000230876	LINC00486	lncRNA	high	no	R2R					0.5
5	106185565	C	T	5:106185565:C:T	en134733	ENSG00000235204		lncRNA	low	no	R2R					0.5
5	106173235	G	T	5:106173235:G:T	en134733	ENSG00000235204		lncRNA	low	no	R2R					0.5
5	106185565	C	T	5:106185565:C:T	en134733	ENSG00000238197	PAXBP1-AS1	lncRNA	low	no	R2R					0.5
5	106173235	G	T	5:106173235:G:T	en134733	ENSG00000238197	PAXBP1-AS1	lncRNA	low	no	R2R					0.5
5	106185565	C	T	5:106185565:C:T	en134733	ENSG00000238198	LRIG2-DT	lncRNA	low	no	R2R					0.5
5	106173235	G	T	5:106173235:G:T	en134733	ENSG00000238198	LRIG2-DT	lncRNA	low	no	R2R					0.5
5	106173235	G	T	5:106173235:G:T	en134733	ENSG00000241666		lncRNA	low	no	R2R					0.5
5	106185565	C	T	5:106185565:C:T	en134733	ENSG00000241666		lncRNA	low	no	R2R					0.5
5	106173235	G	T	5:106173235:G:T	en134733	ENSG00000258601		lncRNA	low	no	R2R					0.5
5	106185565	C	T	5:106185565:C:T	en134733	ENSG00000258601		lncRNA	low	no	R2R					0.5
5	106185565	C	T	5:106185565:C:T	en134733	ENSG00000259343	TMC3-AS1	lncRNA	low	no	R2R					0.5
5	106173235	G	T	5:106173235:G:T	en134733	ENSG00000259343	TMC3-AS1	lncRNA	low	no	R2R					0.5
5	106173235	G	T	5:106173235:G:T	en134733	ENSG00000259543		lncRNA	low	no	R2R					0.5
5	106185565	C	T	5:106185565:C:T	en134733	ENSG00000259543		lncRNA	low	no	R2R					0.5
5	106173235	G	T	5:106173235:G:T	en134733	ENSG00000260364		lncRNA	low	no	R2R					0.5
5	106185565	C	T	5:106185565:C:T	en134733	ENSG00000260364		lncRNA	low	no	R2R					0.5
5	106185565	C	T	5:106185565:C:T	en134733	ENSG00000261150	EPPK1	protein_coding	low	no	R2R					0.5
5	106173235	G	T	5:106173235:G:T	en134733	ENSG00000261150	EPPK1	protein_coding	low	no	R2R					0.5
5	106173235	G	T	5:106173235:G:T	en134733	ENSG00000262482		lncRNA	low	no	R2R					0.5
5	106185565	C	T	5:106185565:C:T	en134733	ENSG00000262482		lncRNA	low	no	R2R					0.5
5	106173235	G	T	5:106173235:G:T	en134733	ENSG00000266980		lncRNA	low	no	R2R					0.5
5	106185565	C	T	5:106185565:C:T	en134733	ENSG00000266980		lncRNA	low	no	R2R					0.5
5	106185565	C	T	5:106185565:C:T	en134733	ENSG00000273730	5_8S_rRNA	rRNA	low	no	R2R					0.5
5	106173235	G	T	5:106173235:G:T	en134733	ENSG00000273730	5_8S_rRNA	rRNA	low	no	R2R					0.5
5	106185565	C	T	5:106185565:C:T	en134733	ENSG00000273937		misc_RNA	low	no	R2R					0.5
5	106173235	G	T	5:106173235:G:T	en134733	ENSG00000273937		misc_RNA	low	no	R2R					0.5
5	106173235	G	T	5:106173235:G:T	en134733	ENSG00000274933	TBC1D3I	protein_coding	low	no	R2R					0.5
5	106185565	C	T	5:106185565:C:T	en134733	ENSG00000274933	TBC1D3I	protein_coding	low	no	R2R					0.5
5	106185565	C	T	5:106185565:C:T	en134733	ENSG00000275757	5_8S_rRNA	rRNA	low	no	R2R					0.5
5	106173235	G	T	5:106173235:G:T	en134733	ENSG00000275757	5_8S_rRNA	rRNA	low	no	R2R					0.5
5	106173235	G	T	5:106173235:G:T	en134733	ENSG00000276168	RN7SL1	misc_RNA	low	no	R2R					0.5
5	106185565	C	T	5:106185565:C:T	en134733	ENSG00000276168	RN7SL1	misc_RNA	low	no	R2R					0.5
5	106185565	C	T	5:106185565:C:T	en134733	ENSG00000278996		lncRNA	high	no	R2R					0.5
5	106173235	G	T	5:106173235:G:T	en134733	ENSG00000278996		lncRNA	high	no	R2R					0.5
5	106173235	G	T	5:106173235:G:T	en134733	ENSG00000280441		lncRNA	high	no	R2R					0.5
5	106185565	C	T	5:106185565:C:T	en134733	ENSG00000280441		lncRNA	high	no	R2R					0.5
5	106185565	C	T	5:106185565:C:T	en134733	ENSG00000289809		protein_coding	low	no	R2R					0.5
5	106173235	G	T	5:106173235:G:T	en134733	ENSG00000289809		protein_coding	low	no	R2R					0.5
5	106185565	C	T	5:106185565:C:T	en134733	ENSG00000290199		lncRNA	low	no	R2R					0.5
5	106173235	G	T	5:106173235:G:T	en134733	ENSG00000290199		lncRNA	low	no	R2R					0.5
5	106173235	G	T	5:106173235:G:T	en134733	ENSG00000290600		lncRNA	low	no	R2R					0.5
5	106185565	C	T	5:106185565:C:T	en134733	ENSG00000290600		lncRNA	low	no	R2R					0.5
5	106185565	C	T	5:106185565:C:T	en134733	ENSG00000291159		lncRNA	low	no	R2R					0.5
5	106173235	G	T	5:106173235:G:T	en134733	ENSG00000291159		lncRNA	low	no	R2R					0.5
5	106173235	G	T	5:106173235:G:T	en134733	ENSG00000293427		lncRNA	low	no	R2R					0.5
5	106185565	C	T	5:106185565:C:T	en134733	ENSG00000293427		lncRNA	low	no	R2R					0.5
5	109208098	C	T	5:109208098:C:T	en134810	ENSG00000101098	RIMS4	protein_coding	low	no	R2R					0.5
5	109208098	C	T	5:109208098:C:T	en134810	ENSG00000114529	C3orf52	protein_coding	low	no	R2R					0.5
5	109208098	C	T	5:109208098:C:T	en134810	ENSG00000125676	THOC2	protein_coding	low	no	R2R					0.5
5	109208098	C	T	5:109208098:C:T	en134810	ENSG00000132155	RAF1	protein_coding	low	no	R2R					0.5
5	109208098	C	T	5:109208098:C:T	en134810	ENSG00000151422	FER	protein_coding	high	yes	R2R					0.5
5	109208098	C	T	5:109208098:C:T	en134810	ENSG00000162669	HFM1	protein_coding	low	no	R2R					0.5
5	109208098	C	T	5:109208098:C:T	en134810	ENSG00000176857	GJA1P1	processed_pseudogene	high	yes	R2R					0.5
5	109208098	C	T	5:109208098:C:T	en134810	ENSG00000180914	OXTR	protein_coding	low	no	R2R					0.5
5	109208098	C	T	5:109208098:C:T	en134810	ENSG00000196411	EPHB4	protein_coding	low	no	R2R					0.5
5	109208098	C	T	5:109208098:C:T	en134810	ENSG00000206593	RNU6-47P	snRNA	low	yes	R2R					0.5
5	109208098	C	T	5:109208098:C:T	en134810	ENSG00000206737	RNVU1-18	snRNA	low	no	R2R					0.5
5	109208098	C	T	5:109208098:C:T	en134810	ENSG00000207367	RNU6-29P	snRNA	low	no	R2R					0.5
5	109208098	C	T	5:109208098:C:T	en134810	ENSG00000230876	LINC00486	lncRNA	low	no	R2R					0.5
5	109208098	C	T	5:109208098:C:T	en134810	ENSG00000249476		lncRNA	high	yes	R2R					0.5
5	109208098	C	T	5:109208098:C:T	en134810	ENSG00000253577		lncRNA	low	no	R2R					0.5
5	109208098	C	T	5:109208098:C:T	en134810	ENSG00000278996		lncRNA	low	no	R2R					0.5
5	109208098	C	T	5:109208098:C:T	en134810	ENSG00000280441		lncRNA	low	no	R2R					0.5
5	109208098	C	T	5:109208098:C:T	en134810	ENSG00000286882		lncRNA	high	yes	R2R					0.5
5	109974535	G	T	5:109974535:G:T	en134818	ENSG00000137571	SLCO5A1	protein_coding	low	no	R2R					0.5
5	109974535	G	T	5:109974535:G:T	en134818	ENSG00000198804	MT-CO1	protein_coding	low	no	R2R					0.5
5	109974535	G	T	5:109974535:G:T	en134818	ENSG00000259001		lncRNA	low	no	R2R					0.5
5	109974535	G	T	5:109974535:G:T	en134818	ENSG00000277209	RPPH1	ribozyme	low	no	R2R					0.5
5	109974535	G	T	5:109974535:G:T	en134818	ENSG00000278996		lncRNA	high	no	R2R					0.5
5	109974535	G	T	5:109974535:G:T	en134818	ENSG00000280441		lncRNA	low	no	R2R					0.5
5	112075455	C	T	5:112075455:C:T	en134924	ENSG00000100304	TTLL12	protein_coding	low	no	R2R					0.5
5	112075455	C	T	5:112075455:C:T	en134924	ENSG00000114473	IQCG	protein_coding	low	no	R2R					0.5
5	112075455	C	T	5:112075455:C:T	en134924	ENSG00000132507	EIF5A	protein_coding	low	no	R2R					0.5
5	112075455	C	T	5:112075455:C:T	en134924	ENSG00000145147	SLIT2	protein_coding	low	no	R2R					0.5
5	112075455	C	T	5:112075455:C:T	en134924	ENSG00000153814	JAZF1	protein_coding	low	no	R2R					0.5
5	112075455	C	T	5:112075455:C:T	en134924	ENSG00000175792	RUVBL1	protein_coding	low	no	R2R					0.5
5	112075455	C	T	5:112075455:C:T	en134924	ENSG00000198786	MT-ND5	protein_coding	low	no	R2R					0.5
5	112075455	C	T	5:112075455:C:T	en134924	ENSG00000207110	RNVU1-32	snRNA	low	no	R2R					0.5
5	112075455	C	T	5:112075455:C:T	en134924	ENSG00000210191	MT-TL2	Mt_tRNA	low	no	R2R					0.5
5	112075455	C	T	5:112075455:C:T	en134924	ENSG00000232581		lncRNA	low	no	R2R					0.5
5	112075455	C	T	5:112075455:C:T	en134924	ENSG00000248228	SLIT2-IT1	lncRNA	low	no	R2R					0.5
5	112075455	C	T	5:112075455:C:T	en134924	ENSG00000249859	PVT1	lncRNA	low	no	R2R					0.5
5	112075455	C	T	5:112075455:C:T	en134924	ENSG00000259642	ST20-AS1	lncRNA	low	no	R2R					0.5
5	112075455	C	T	5:112075455:C:T	en134924	ENSG00000266076		protein_coding	low	no	R2R					0.5
5	112075455	C	T	5:112075455:C:T	en134924	ENSG00000278996		lncRNA	low	no	R2R					0.5
5	112075455	C	T	5:112075455:C:T	en134924	ENSG00000280441		lncRNA	low	no	R2R					0.5
5	112075455	C	T	5:112075455:C:T	en134924	ENSG00000289740	TALAM1	lncRNA	low	no	R2R					0.5
5	112094574	G	C	5:112094574:G:C	en134925	ENSG00000177200	CHD9	protein_coding	low	no	R2R					0.5
5	112094574	G	C	5:112094574:G:C	en134925	ENSG00000197670		lncRNA	low	no	R2R					0.5
1	196921607	G	T	1:196921607:G:T	en13508	ENSG00000105699	LSR	protein_coding	low	no	R2R					0.5
1	196921607	G	T	1:196921607:G:T	en13508	ENSG00000116044	NFE2L2	protein_coding	low	no	R2R					0.5
1	196921607	G	T	1:196921607:G:T	en13508	ENSG00000116785	CFHR3	protein_coding	low	yes	R2R					0.5
1	196921607	G	T	1:196921607:G:T	en13508	ENSG00000134365	CFHR4	protein_coding	high	yes	R2R					0.5
1	196921607	G	T	1:196921607:G:T	en13508	ENSG00000157764	BRAF	protein_coding	low	no	R2R					0.5
1	196921607	G	T	1:196921607:G:T	en13508	ENSG00000164123	SPMIP2	protein_coding	low	no	R2R					0.5
1	196921607	G	T	1:196921607:G:T	en13508	ENSG00000196588	MRTFA	protein_coding	low	no	R2R					0.5
1	196921607	G	T	1:196921607:G:T	en13508	ENSG00000198727	MT-CYB	protein_coding	low	no	R2R					0.5
1	196921607	G	T	1:196921607:G:T	en13508	ENSG00000230876	LINC00486	lncRNA	low	no	R2R					0.5
1	196921607	G	T	1:196921607:G:T	en13508	ENSG00000278996		lncRNA	low	no	R2R					0.5
1	196921607	G	T	1:196921607:G:T	en13508	ENSG00000280441		lncRNA	low	no	R2R					0.5
1	196921607	G	T	1:196921607:G:T	en13508	ENSG00000286020		lncRNA	low	no	R2R					0.5
1	196921607	G	T	1:196921607:G:T	en13508	ENSG00000289697		protein_coding	low	yes	R2R					0.5
5	119815070	G	C	5:119815070:G:C	en135278	ENSG00000162430	SELENON	protein_coding	low	no	R2R					0.5
5	119815070	G	C	5:119815070:G:C	en135278	ENSG00000172572	PDE3A	protein_coding	low	no	R2R					0.5
5	119815070	G	C	5:119815070:G:C	en135278	ENSG00000204569	PPP1R10	protein_coding	low	no	R2R					0.5
5	119815070	G	C	5:119815070:G:C	en135278	ENSG00000254420		lncRNA	low	no	R2R					0.5
5	119815070	G	C	5:119815070:G:C	en135278	ENSG00000278996		lncRNA	low	no	R2R					0.5
5	119815070	G	C	5:119815070:G:C	en135278	ENSG00000280441		lncRNA	low	no	R2R					0.5
5	119864470	C	T	5:119864470:C:T	en135279	ENSG00000009413	REV3L	protein_coding	low	no	R2R					0.5
5	119864470	C	T	5:119864470:C:T	en135279	ENSG00000053747	LAMA3	protein_coding	low	no	R2R					0.5
5	119864470	C	T	5:119864470:C:T	en135279	ENSG00000064651	SLC12A2	protein_coding	low	no	R2R					0.5
5	119864470	C	T	5:119864470:C:T	en135279	ENSG00000068903	SIRT2	protein_coding	low	no	R2R					0.5
5	119864470	C	T	5:119864470:C:T	en135279	ENSG00000070886	EPHA8	protein_coding	low	no	R2R			Increasing	Increasing	2.5
5	119864470	C	T	5:119864470:C:T	en135279	ENSG00000079432	CIC	protein_coding	low	no	R2R			Increasing	Increasing	2.5
5	119864470	C	T	5:119864470:C:T	en135279	ENSG00000080546	SESN1	protein_coding	low	no	R2R			Increasing	Increasing	2.5
5	119864470	C	T	5:119864470:C:T	en135279	ENSG00000084674	APOB	protein_coding	low	no	R2R					0.5
5	119864470	C	T	5:119864470:C:T	en135279	ENSG00000086189	DIMT1	protein_coding	low	no	R2R					0.5
5	119864470	C	T	5:119864470:C:T	en135279	ENSG00000090372	STRN4	protein_coding	low	no	R2R			Increasing	Increasing	2.5
5	119864470	C	T	5:119864470:C:T	en135279	ENSG00000100284	TOM1	protein_coding	low	no	R2R			Increasing	Increasing	2.5
5	119864470	C	T	5:119864470:C:T	en135279	ENSG00000101361	NOP56	protein_coding	low	no	R2R					0.5
5	119864470	C	T	5:119864470:C:T	en135279	ENSG00000103047	TANGO6	protein_coding	low	no	R2R			Decreasing	Decreasing	2.5
5	119864470	C	T	5:119864470:C:T	en135279	ENSG00000108439	PNPO	protein_coding	low	no	R2R					0.5
5	119864470	C	T	5:119864470:C:T	en135279	ENSG00000130764	LRRC47	protein_coding	low	no	R2R			Increasing	Increasing	2.5
5	119864470	C	T	5:119864470:C:T	en135279	ENSG00000130939	UBE4B	protein_coding	low	no	R2R			Increasing	Increasing	2.5
5	119864470	C	T	5:119864470:C:T	en135279	ENSG00000132570	PCBD2	protein_coding	low	no	R2R					0.5
5	119864470	C	T	5:119864470:C:T	en135279	ENSG00000136527	TRA2B	protein_coding	low	no	R2R			Increasing	Increasing	2.5
5	119864470	C	T	5:119864470:C:T	en135279	ENSG00000137210	TMEM14B	protein_coding	low	no	R2R			Increasing	Increasing	2.5
5	119864470	C	T	5:119864470:C:T	en135279	ENSG00000137571	SLCO5A1	protein_coding	low	no	R2R			Increasing	Increasing	2.5
5	119864470	C	T	5:119864470:C:T	en135279	ENSG00000138380	CARF	protein_coding	low	no	R2R					0.5
5	119864470	C	T	5:119864470:C:T	en135279	ENSG00000138442	WDR12	protein_coding	low	no	R2R			Increasing	Increasing	2.5
5	119864470	C	T	5:119864470:C:T	en135279	ENSG00000138767	CNOT6L	protein_coding	low	no	R2R					0.5
5	119864470	C	T	5:119864470:C:T	en135279	ENSG00000139926	FRMD6	protein_coding	low	no	R2R					0.5
5	119864470	C	T	5:119864470:C:T	en135279	ENSG00000142657	PGD	protein_coding	low	no	R2R			Increasing	Increasing	2.5
5	119864470	C	T	5:119864470:C:T	en135279	ENSG00000147454	SLC25A37	protein_coding	low	no	R2R					0.5
5	119864470	C	T	5:119864470:C:T	en135279	ENSG00000149294	NCAM1	protein_coding	low	no	R2R			Increasing	Increasing	2.5
5	119864470	C	T	5:119864470:C:T	en135279	ENSG00000151789	ZNF385D	protein_coding	low	no	R2R					0.5
5	119864470	C	T	5:119864470:C:T	en135279	ENSG00000152705	CATSPER3	protein_coding	low	no	R2R			Increasing	Increasing	2.5
5	119864470	C	T	5:119864470:C:T	en135279	ENSG00000153944	MSI2	protein_coding	low	no	R2R					0.5
5	119864470	C	T	5:119864470:C:T	en135279	ENSG00000158258	CLSTN2	protein_coding	low	no	R2R			Increasing	Increasing	2.5
5	119864470	C	T	5:119864470:C:T	en135279	ENSG00000160072	ATAD3B	protein_coding	low	no	R2R					0.5
5	119864470	C	T	5:119864470:C:T	en135279	ENSG00000162458	FBLIM1	protein_coding	low	no	R2R			Increasing	Increasing	2.5
5	119864470	C	T	5:119864470:C:T	en135279	ENSG00000162989	KCNJ3	protein_coding	low	no	R2R					0.5
5	119864470	C	T	5:119864470:C:T	en135279	ENSG00000166377	ATP9B	protein_coding	low	no	R2R			Decreasing	Decreasing	2.5
5	119864470	C	T	5:119864470:C:T	en135279	ENSG00000167700	MFSD3	protein_coding	low	no	R2R					0.5
5	119864470	C	T	5:119864470:C:T	en135279	ENSG00000168124	OR1F1	protein_coding	low	no	R2R					0.5
5	119864470	C	T	5:119864470:C:T	en135279	ENSG00000169813	HNRNPF	protein_coding	low	no	R2R			Increasing	Increasing	2.5
5	119864470	C	T	5:119864470:C:T	en135279	ENSG00000169851	PCDH7	protein_coding	low	no	R2R					0.5
5	119864470	C	T	5:119864470:C:T	en135279	ENSG00000172795	DCP2	protein_coding	low	no	R2R			Decreasing	Decreasing	2.5
5	119864470	C	T	5:119864470:C:T	en135279	ENSG00000173214	MFSD4B	protein_coding	low	no	R2R			Decreasing	Decreasing	2.5
5	119864470	C	T	5:119864470:C:T	en135279	ENSG00000173678	SPDYE2B	protein_coding	low	no	R2R					0.5
5	119864470	C	T	5:119864470:C:T	en135279	ENSG00000175416	CLTB	protein_coding	low	no	R2R			Increasing	Increasing	2.5
5	119864470	C	T	5:119864470:C:T	en135279	ENSG00000177103	DSCAML1	protein_coding	low	no	R2R					0.5
5	119864470	C	T	5:119864470:C:T	en135279	ENSG00000177666	PNPLA2	protein_coding	low	no	R2R			Increasing	Increasing	2.5
5	119864470	C	T	5:119864470:C:T	en135279	ENSG00000180901	KCTD2	protein_coding	low	no	R2R					0.5
5	119864470	C	T	5:119864470:C:T	en135279	ENSG00000182687	GALR2	protein_coding	low	no	R2R			Decreasing	Decreasing	2.5
5	119864470	C	T	5:119864470:C:T	en135279	ENSG00000184226	PCDH9	protein_coding	low	no	R2R					0.5
5	119864470	C	T	5:119864470:C:T	en135279	ENSG00000186919	ZACN	protein_coding	low	no	R2R					0.5
5	119864470	C	T	5:119864470:C:T	en135279	ENSG00000189339	SLC35E2B	protein_coding	low	no	R2R					0.5
5	119864470	C	T	5:119864470:C:T	en135279	ENSG00000197024	ZNF398	protein_coding	low	no	R2R					0.5
5	119864470	C	T	5:119864470:C:T	en135279	ENSG00000197448	GSTK1	protein_coding	low	no	R2R			Increasing	Increasing	2.5
5	119864470	C	T	5:119864470:C:T	en135279	ENSG00000198604	BAZ1A	protein_coding	low	no	R2R					0.5
5	119864470	C	T	5:119864470:C:T	en135279	ENSG00000198786	MT-ND5	protein_coding	low	no	R2R					0.5
5	119864470	C	T	5:119864470:C:T	en135279	ENSG00000198886	MT-ND4	protein_coding	low	no	R2R					0.5
5	119864470	C	T	5:119864470:C:T	en135279	ENSG00000200312	RN7SKP255	misc_RNA	low	no	R2R					0.5
5	119864470	C	T	5:119864470:C:T	en135279	ENSG00000203667	COX20	protein_coding	low	no	R2R			Decreasing	Decreasing	2.5
5	119864470	C	T	5:119864470:C:T	en135279	ENSG00000204410	MSH5	protein_coding	low	no	R2R					0.5
5	119864470	C	T	5:119864470:C:T	en135279	ENSG00000204832	ST8SIA6-AS1	lncRNA	low	no	R2R					0.5
5	119864470	C	T	5:119864470:C:T	en135279	ENSG00000226754	MAGOH-DT	lncRNA	low	no	R2R					0.5
5	119864470	C	T	5:119864470:C:T	en135279	ENSG00000227543	SPAG5-AS1	lncRNA	low	no	R2R					0.5
5	119864470	C	T	5:119864470:C:T	en135279	ENSG00000229807	XIST	lncRNA	low	no	R2R					0.5
5	119864470	C	T	5:119864470:C:T	en135279	ENSG00000230876	LINC00486	lncRNA	high	no	R2R					0.5
5	119864470	C	T	5:119864470:C:T	en135279	ENSG00000231851	MRPS9-AS1	lncRNA	low	no	R2R					0.5
5	119864470	C	T	5:119864470:C:T	en135279	ENSG00000234965	SHISA8	protein_coding	low	no	R2R					0.5
5	119864470	C	T	5:119864470:C:T	en135279	ENSG00000236013	LINC02941	lncRNA	low	no	R2R					0.5
5	119864470	C	T	5:119864470:C:T	en135279	ENSG00000240869	RN7SL128P	misc_RNA	low	no	R2R					0.5
5	119864470	C	T	5:119864470:C:T	en135279	ENSG00000250033	SLC7A11-AS1	lncRNA	low	no	R2R					0.5
5	119864470	C	T	5:119864470:C:T	en135279	ENSG00000250820		lncRNA	low	no	R2R					0.5
5	119864470	C	T	5:119864470:C:T	en135279	ENSG00000251600	GUSBP5	lncRNA	low	no	R2R					0.5
5	119864470	C	T	5:119864470:C:T	en135279	ENSG00000253394	LINC00534	lncRNA	low	no	R2R					0.5
5	119864470	C	T	5:119864470:C:T	en135279	ENSG00000253824		lncRNA	low	no	R2R					0.5
5	119864470	C	T	5:119864470:C:T	en135279	ENSG00000255152	MSH5-SAPCD1	protein_coding	low	no	R2R					0.5
5	119864470	C	T	5:119864470:C:T	en135279	ENSG00000259035		lncRNA	low	no	R2R					0.5
5	119864470	C	T	5:119864470:C:T	en135279	ENSG00000261118		lncRNA	low	no	R2R					0.5
5	119864470	C	T	5:119864470:C:T	en135279	ENSG00000261441	POLG-DT	lncRNA	low	no	R2R					0.5
5	119864470	C	T	5:119864470:C:T	en135279	ENSG00000263798		lncRNA	low	no	R2R					0.5
5	119864470	C	T	5:119864470:C:T	en135279	ENSG00000265287		lncRNA	low	no	R2R					0.5
5	119864470	C	T	5:119864470:C:T	en135279	ENSG00000265735	RN7SL5P	misc_RNA	low	no	R2R					0.5
5	119864470	C	T	5:119864470:C:T	en135279	ENSG00000267658	RAB5C-AS1	lncRNA	low	no	R2R					0.5
5	119864470	C	T	5:119864470:C:T	en135279	ENSG00000272162		protein_coding	low	no	R2R					0.5
5	119864470	C	T	5:119864470:C:T	en135279	ENSG00000274012	RN7SL2	misc_RNA	low	no	R2R					0.5
5	119864470	C	T	5:119864470:C:T	en135279	ENSG00000275023	MLLT6	protein_coding	low	no	R2R			Increasing	Increasing	2.5
5	119864470	C	T	5:119864470:C:T	en135279	ENSG00000275757	5_8S_rRNA	rRNA	high	no	R2R					0.5
5	119864470	C	T	5:119864470:C:T	en135279	ENSG00000276168	RN7SL1	misc_RNA	low	no	R2R					0.5
5	119864470	C	T	5:119864470:C:T	en135279	ENSG00000278996		lncRNA	high	no	R2R					0.5
5	119864470	C	T	5:119864470:C:T	en135279	ENSG00000279689		TEC	low	no	R2R					0.5
5	119864470	C	T	5:119864470:C:T	en135279	ENSG00000280441		lncRNA	high	no	R2R					0.5
5	119864470	C	T	5:119864470:C:T	en135279	ENSG00000280878		lncRNA	low	no	R2R					0.5
5	119864470	C	T	5:119864470:C:T	en135279	ENSG00000282885		lncRNA	low	no	R2R					0.5
5	119864470	C	T	5:119864470:C:T	en135279	ENSG00000285728		lncRNA	low	no	R2R					0.5
5	119864470	C	T	5:119864470:C:T	en135279	ENSG00000289740	TALAM1	lncRNA	high	no	R2R					0.5
5	119864470	C	T	5:119864470:C:T	en135279	ENSG00000291074	CCDC144NL	lncRNA	low	no	R2R					0.5
5	119864470	C	T	5:119864470:C:T	en135279	ENSG00000291097	HLA-L	lncRNA	low	no	R2R					0.5
5	119864470	C	T	5:119864470:C:T	en135279	ENSG00000291336		TEC	low	no	R2R					0.5
5	119864470	C	T	5:119864470:C:T	en135279	ENSG00000291338		TEC	low	no	R2R					0.5
5	123880678	A	G	5:123880678:A:G	en135419	ENSG00000013810	TACC3	protein_coding	low	no	R2R			Increasing	Increasing	2.5
5	123880678	A	G	5:123880678:A:G	en135419	ENSG00000075420	FNDC3B	protein_coding	low	no	R2R			Decreasing	Decreasing	2.5
5	123880678	A	G	5:123880678:A:G	en135419	ENSG00000086758	HUWE1	protein_coding	low	no	R2R			Increasing	Increasing	2.5
5	123880678	A	G	5:123880678:A:G	en135419	ENSG00000100266	PACSIN2	protein_coding	low	no	R2R			Increasing	Increasing	2.5
5	123880678	A	G	5:123880678:A:G	en135419	ENSG00000102189	EEA1	protein_coding	low	no	R2R					0.5
5	123880678	A	G	5:123880678:A:G	en135419	ENSG00000115464	USP34	protein_coding	low	no	R2R			Decreasing	Decreasing	2.5
5	123880678	A	G	5:123880678:A:G	en135419	ENSG00000116670	MAD2L2	protein_coding	low	no	R2R			Increasing	Increasing	2.5
5	123880678	A	G	5:123880678:A:G	en135419	ENSG00000116711	PLA2G4A	protein_coding	low	no	R2R					0.5
5	123880678	A	G	5:123880678:A:G	en135419	ENSG00000117593	DARS2	protein_coding	low	no	R2R			Increasing	Increasing	2.5
5	123880678	A	G	5:123880678:A:G	en135419	ENSG00000119509	INVS	protein_coding	low	no	R2R			Increasing	Increasing	2.5
5	123880678	A	G	5:123880678:A:G	en135419	ENSG00000129595	EPB41L4A	protein_coding	low	no	R2R			Increasing	Increasing	2.5
5	123880678	A	G	5:123880678:A:G	en135419	ENSG00000130255	RPL36	protein_coding	low	no	R2R			Decreasing	Decreasing	2.5
5	123880678	A	G	5:123880678:A:G	en135419	ENSG00000135624	CCT7	protein_coding	low	no	R2R			Increasing	Increasing	2.5
5	123880678	A	G	5:123880678:A:G	en135419	ENSG00000135763	URB2	protein_coding	low	no	R2R			Decreasing	Decreasing	2.5
5	123880678	A	G	5:123880678:A:G	en135419	ENSG00000136295	TTYH3	protein_coding	low	no	R2R			Increasing	Increasing	2.5
5	123880678	A	G	5:123880678:A:G	en135419	ENSG00000136448	NMT1	protein_coding	low	no	R2R			Increasing	Increasing	2.5
5	123880678	A	G	5:123880678:A:G	en135419	ENSG00000137571	SLCO5A1	protein_coding	low	no	R2R			Increasing	Increasing	2.5
5	123880678	A	G	5:123880678:A:G	en135419	ENSG00000138081	FBXO11	protein_coding	low	no	R2R			Increasing	Increasing	2.5
5	123880678	A	G	5:123880678:A:G	en135419	ENSG00000140521	POLG	protein_coding	low	no	R2R			Increasing	Increasing	2.5
5	123880678	A	G	5:123880678:A:G	en135419	ENSG00000146066	HIGD2A	protein_coding	low	no	R2R			Increasing	Increasing	2.5
5	123880678	A	G	5:123880678:A:G	en135419	ENSG00000148219	ASTN2	protein_coding	low	no	R2R					0.5
5	123880678	A	G	5:123880678:A:G	en135419	ENSG00000149187	CELF1	protein_coding	high	no	R2R					0.5
5	123880678	A	G	5:123880678:A:G	en135419	ENSG00000149428	HYOU1	protein_coding	low	no	R2R					0.5
5	123880678	A	G	5:123880678:A:G	en135419	ENSG00000151067	CACNA1C	protein_coding	low	no	R2R			Increasing	Increasing	2.5
5	123880678	A	G	5:123880678:A:G	en135419	ENSG00000153201	RANBP2	protein_coding	low	no	R2R			Decreasing	Decreasing	2.5
5	123880678	A	G	5:123880678:A:G	en135419	ENSG00000156639	ZFAND3	protein_coding	low	no	R2R			Increasing	Increasing	2.5
5	123880678	A	G	5:123880678:A:G	en135419	ENSG00000157514	TSC22D3	protein_coding	low	no	R2R					0.5
5	123880678	A	G	5:123880678:A:G	en135419	ENSG00000160294	MCM3AP	protein_coding	low	no	R2R			Increasing	Increasing	2.5
5	123880678	A	G	5:123880678:A:G	en135419	ENSG00000162669	HFM1	protein_coding	high	no	R2R			Increasing	Increasing	2.5
5	123880678	A	G	5:123880678:A:G	en135419	ENSG00000163110	PDLIM5	protein_coding	low	no	R2R			Decreasing	Decreasing	2.5
5	123880678	A	G	5:123880678:A:G	en135419	ENSG00000163485	ADORA1	protein_coding	low	no	R2R			Increasing	Increasing	2.5
5	123880678	A	G	5:123880678:A:G	en135419	ENSG00000164880	INTS1	protein_coding	low	no	R2R			Increasing	Increasing	2.5
5	123880678	A	G	5:123880678:A:G	en135419	ENSG00000167193	CRK	protein_coding	low	no	R2R					0.5
5	123880678	A	G	5:123880678:A:G	en135419	ENSG00000167674	HDGFL2	protein_coding	low	no	R2R			Increasing	Increasing	2.5
5	123880678	A	G	5:123880678:A:G	en135419	ENSG00000173401	GLIPR1L1	protein_coding	low	no	R2R					0.5
5	123880678	A	G	5:123880678:A:G	en135419	ENSG00000175414	ARL10	protein_coding	low	no	R2R					0.5
5	123880678	A	G	5:123880678:A:G	en135419	ENSG00000179151	EDC3	protein_coding	low	no	R2R			Increasing	Increasing	2.5
5	123880678	A	G	5:123880678:A:G	en135419	ENSG00000179241	LDLRAD3	protein_coding	low	no	R2R					0.5
5	123880678	A	G	5:123880678:A:G	en135419	ENSG00000180573	H2AC6	protein_coding	low	no	R2R			Decreasing	Decreasing	2.5
5	123880678	A	G	5:123880678:A:G	en135419	ENSG00000180822	PSMG4	protein_coding	low	no	R2R			Increasing	Increasing	2.5
5	123880678	A	G	5:123880678:A:G	en135419	ENSG00000186654	PRR5	protein_coding	low	no	R2R			Increasing	Increasing	2.5
5	123880678	A	G	5:123880678:A:G	en135419	ENSG00000188641	DPYD	protein_coding	low	no	R2R			Decreasing	Decreasing	2.5
5	123880678	A	G	5:123880678:A:G	en135419	ENSG00000189283	FHIT	protein_coding	low	no	R2R			Increasing	Increasing	2.5
5	123880678	A	G	5:123880678:A:G	en135419	ENSG00000198727	MT-CYB	protein_coding	low	no	R2R					0.5
5	123880678	A	G	5:123880678:A:G	en135419	ENSG00000198899	MT-ATP6	protein_coding	low	no	R2R					0.5
5	123880678	A	G	5:123880678:A:G	en135419	ENSG00000200312	RN7SKP255	misc_RNA	low	no	R2R					0.5
5	123880678	A	G	5:123880678:A:G	en135419	ENSG00000201428	RN7SKP71	misc_RNA	high	no	R2R					0.5
5	123880678	A	G	5:123880678:A:G	en135419	ENSG00000204389	HSPA1A	protein_coding	low	no	R2R			Increasing	Increasing	2.5
5	123880678	A	G	5:123880678:A:G	en135419	ENSG00000204954	UQCC6	protein_coding	low	no	R2R			Increasing	Increasing	2.5
5	123880678	A	G	5:123880678:A:G	en135419	ENSG00000207182	RNU1-44P	snRNA	low	no	R2R					0.5
5	123880678	A	G	5:123880678:A:G	en135419	ENSG00000226367	ST7-AS2	lncRNA	low	no	R2R					0.5
5	123880678	A	G	5:123880678:A:G	en135419	ENSG00000226742	HSBP1L1	protein_coding	low	no	R2R					0.5
5	123880678	A	G	5:123880678:A:G	en135419	ENSG00000230876	LINC00486	lncRNA	high	no	R2R					0.5
5	123880678	A	G	5:123880678:A:G	en135419	ENSG00000232284	GNG12-AS1	lncRNA	low	no	R2R					0.5
5	123880678	A	G	5:123880678:A:G	en135419	ENSG00000248405	PRR5-ARHGAP8	protein_coding	low	no	R2R					0.5
5	123880678	A	G	5:123880678:A:G	en135419	ENSG00000253438	PCAT1	lncRNA	high	no	R2R					0.5
5	123880678	A	G	5:123880678:A:G	en135419	ENSG00000255256		lncRNA	low	no	R2R					0.5
5	123880678	A	G	5:123880678:A:G	en135419	ENSG00000259275		lncRNA	low	no	R2R					0.5
5	123880678	A	G	5:123880678:A:G	en135419	ENSG00000263740	RN7SL4P	misc_RNA	low	no	R2R					0.5
5	123880678	A	G	5:123880678:A:G	en135419	ENSG00000273730	5_8S_rRNA	rRNA	high	no	R2R					0.5
5	123880678	A	G	5:123880678:A:G	en135419	ENSG00000273937		misc_RNA	high	no	R2R					0.5
5	123880678	A	G	5:123880678:A:G	en135419	ENSG00000274917	RNA5-8SN5	rRNA	low	no	R2R					0.5
5	123880678	A	G	5:123880678:A:G	en135419	ENSG00000278996		lncRNA	high	no	R2R					0.5
5	123880678	A	G	5:123880678:A:G	en135419	ENSG00000280441		lncRNA	high	no	R2R					0.5
5	123880678	A	G	5:123880678:A:G	en135419	ENSG00000283360		lncRNA	low	no	R2R					0.5
5	123880678	A	G	5:123880678:A:G	en135419	ENSG00000286145		lncRNA	low	no	R2R					0.5
5	123880678	A	G	5:123880678:A:G	en135419	ENSG00000287749		lncRNA	low	no	R2R					0.5
5	123880678	A	G	5:123880678:A:G	en135419	ENSG00000287829		lncRNA	low	no	R2R					0.5
5	123880678	A	G	5:123880678:A:G	en135419	ENSG00000289740	TALAM1	lncRNA	high	no	R2R					0.5
5	123880678	A	G	5:123880678:A:G	en135419	ENSG00000291336		TEC	low	no	R2R					0.5
5	126723270	G	T	5:126723270:G:T	en135489	ENSG00000066379	POLR1H	protein_coding	low	no	R2R					0.5
5	126723270	G	T	5:126723270:G:T	en135489	ENSG00000080802	CNOT4	protein_coding	low	no	R2R					0.5
5	126723270	G	T	5:126723270:G:T	en135489	ENSG00000099814	CEP170B	protein_coding	low	no	R2R					0.5
5	126723270	G	T	5:126723270:G:T	en135489	ENSG00000131368	MRPS25	protein_coding	low	no	R2R					0.5
5	126723270	G	T	5:126723270:G:T	en135489	ENSG00000131558	EXOC4	protein_coding	low	no	R2R					0.5
5	126723270	G	T	5:126723270:G:T	en135489	ENSG00000132485	ZRANB2	protein_coding	low	no	R2R					0.5
5	126723270	G	T	5:126723270:G:T	en135489	ENSG00000143226	FCGR2A	protein_coding	low	no	R2R					0.5
5	126723270	G	T	5:126723270:G:T	en135489	ENSG00000155903	RASA2	protein_coding	low	no	R2R					0.5
5	126723270	G	T	5:126723270:G:T	en135489	ENSG00000169933	FRMPD4	protein_coding	low	no	R2R					0.5
5	126723270	G	T	5:126723270:G:T	en135489	ENSG00000170579	DLGAP1	protein_coding	low	no	R2R					0.5
5	126723270	G	T	5:126723270:G:T	en135489	ENSG00000203709	MIR29B2CHG	lncRNA	low	no	R2R					0.5
5	126723270	G	T	5:126723270:G:T	en135489	ENSG00000213630	BOLA3P3	processed_pseudogene	low	yes	R2R					0.5
5	126723270	G	T	5:126723270:G:T	en135489	ENSG00000224521		lncRNA	low	no	R2R					0.5
5	126723270	G	T	5:126723270:G:T	en135489	ENSG00000225885		lncRNA	low	no	R2R					0.5
5	126723270	G	T	5:126723270:G:T	en135489	ENSG00000226803	ZNF451-AS1	lncRNA	low	no	R2R					0.5
5	126723270	G	T	5:126723270:G:T	en135489	ENSG00000236540		lncRNA	low	no	R2R					0.5
5	126723270	G	T	5:126723270:G:T	en135489	ENSG00000249592	PCGF3-AS1	lncRNA	low	no	R2R					0.5
5	126723270	G	T	5:126723270:G:T	en135489	ENSG00000249768	HSPE1P10	processed_pseudogene	high	yes	R2R					0.5
5	126723270	G	T	5:126723270:G:T	en135489	ENSG00000251072	LMNB1-DT	lncRNA	high	yes	R2R					0.5
5	126723270	G	T	5:126723270:G:T	en135489	ENSG00000252185	RNU6-752P	snRNA	high	yes	R2R					0.5
5	126723270	G	T	5:126723270:G:T	en135489	ENSG00000254180		lncRNA	low	no	R2R					0.5
5	126723270	G	T	5:126723270:G:T	en135489	ENSG00000259120	SMIM6	protein_coding	low	no	R2R					0.5
5	126723270	G	T	5:126723270:G:T	en135489	ENSG00000269026		protein_coding	low	no	R2R					0.5
5	126723270	G	T	5:126723270:G:T	en135489	ENSG00000278773		misc_RNA	low	no	R2R					0.5
5	126723270	G	T	5:126723270:G:T	en135489	ENSG00000278996		lncRNA	high	no	R2R					0.5
5	126723270	G	T	5:126723270:G:T	en135489	ENSG00000280441		lncRNA	high	no	R2R					0.5
1	197884390	G	T	1:197884390:G:T	en13648	ENSG00000215018	COL28A1	protein_coding	low	no	R2R					0.5
5	145402385	G	C	5:145402385:G:C	en136595	ENSG00000059758	CDK17	protein_coding	low	no	R2R			Increasing	Increasing	2.5
5	145402385	G	C	5:145402385:G:C	en136595	ENSG00000064419	TNPO3	protein_coding	low	no	R2R			Increasing	Increasing	2.5
5	145402385	G	C	5:145402385:G:C	en136595	ENSG00000068024	HDAC4	protein_coding	low	no	R2R					0.5
5	145402385	G	C	5:145402385:G:C	en136595	ENSG00000072864	NDE1	protein_coding	low	no	R2R			Increasing	Increasing	2.5
5	145402385	G	C	5:145402385:G:C	en136595	ENSG00000076108	BAZ2A	protein_coding	low	no	R2R			Increasing	Increasing	2.5
5	145402385	G	C	5:145402385:G:C	en136595	ENSG00000102145	GATA1	protein_coding	low	no	R2R					0.5
5	145402385	G	C	5:145402385:G:C	en136595	ENSG00000104369	JPH1	protein_coding	low	no	R2R			Increasing	Increasing	2.5
5	145402385	G	C	5:145402385:G:C	en136595	ENSG00000109046	WSB1	protein_coding	low	no	R2R			Decreasing	Decreasing	2.5
5	145402385	G	C	5:145402385:G:C	en136595	ENSG00000122432	SPATA1	protein_coding	low	no	R2R					0.5
5	145402385	G	C	5:145402385:G:C	en136595	ENSG00000132849	PATJ	protein_coding	low	no	R2R					0.5
5	145402385	G	C	5:145402385:G:C	en136595	ENSG00000133401	PDZD2	protein_coding	low	no	R2R			Increasing	Increasing	2.5
5	145402385	G	C	5:145402385:G:C	en136595	ENSG00000137497	NUMA1	protein_coding	low	no	R2R					0.5
5	145402385	G	C	5:145402385:G:C	en136595	ENSG00000144214	LYG1	protein_coding	low	no	R2R					0.5
5	145402385	G	C	5:145402385:G:C	en136595	ENSG00000144339	TMEFF2	protein_coding	low	no	R2R			Increasing	Increasing	2.5
5	145402385	G	C	5:145402385:G:C	en136595	ENSG00000144445	KANSL1L	protein_coding	low	no	R2R			Increasing	Increasing	2.5
5	145402385	G	C	5:145402385:G:C	en136595	ENSG00000144674	GOLGA4	protein_coding	low	no	R2R					0.5
5	145402385	G	C	5:145402385:G:C	en136595	ENSG00000144711	IQSEC1	protein_coding	low	no	R2R			Increasing	Increasing	2.5
5	145402385	G	C	5:145402385:G:C	en136595	ENSG00000144724	PTPRG	protein_coding	low	no	R2R			Increasing	Increasing	2.5
5	145402385	G	C	5:145402385:G:C	en136595	ENSG00000145920	CPLX2	protein_coding	high	no	R2R					0.5
5	145402385	G	C	5:145402385:G:C	en136595	ENSG00000167625	ZNF526	protein_coding	low	no	R2R			Increasing	Increasing	2.5
5	145402385	G	C	5:145402385:G:C	en136595	ENSG00000168038	ULK4	protein_coding	low	no	R2R					0.5
5	145402385	G	C	5:145402385:G:C	en136595	ENSG00000171174	RBKS	protein_coding	low	no	R2R			Increasing	Increasing	2.5
5	145402385	G	C	5:145402385:G:C	en136595	ENSG00000171453	POLR1C	protein_coding	low	no	R2R					0.5
5	145402385	G	C	5:145402385:G:C	en136595	ENSG00000173064	HECTD4	protein_coding	low	no	R2R					0.5
5	145402385	G	C	5:145402385:G:C	en136595	ENSG00000179743	SPEN-AS1	lncRNA	low	no	R2R					0.5
5	145402385	G	C	5:145402385:G:C	en136595	ENSG00000196700	ZNF512B	protein_coding	low	no	R2R					0.5
5	145402385	G	C	5:145402385:G:C	en136595	ENSG00000198786	MT-ND5	protein_coding	high	no	R2R					0.5
5	145402385	G	C	5:145402385:G:C	en136595	ENSG00000213741	RPS29	protein_coding	high	no	R2R					0.5
5	145402385	G	C	5:145402385:G:C	en136595	ENSG00000224531	SMIM13	protein_coding	low	no	R2R			Increasing	Increasing	2.5
5	145402385	G	C	5:145402385:G:C	en136595	ENSG00000230817	LINC01362	lncRNA	low	no	R2R					0.5
5	145402385	G	C	5:145402385:G:C	en136595	ENSG00000230876	LINC00486	lncRNA	low	no	R2R					0.5
5	145402385	G	C	5:145402385:G:C	en136595	ENSG00000234323	LINC01505	lncRNA	low	no	R2R					0.5
5	145402385	G	C	5:145402385:G:C	en136595	ENSG00000235450		lncRNA	low	no	R2R					0.5
5	145402385	G	C	5:145402385:G:C	en136595	ENSG00000240086		lncRNA	low	no	R2R					0.5
5	145402385	G	C	5:145402385:G:C	en136595	ENSG00000248125		lncRNA	high	yes	R2R					0.5
5	145402385	G	C	5:145402385:G:C	en136595	ENSG00000248758		lncRNA	low	no	R2R					0.5
5	145402385	G	C	5:145402385:G:C	en136595	ENSG00000250541		lncRNA	low	no	R2R					0.5
5	145402385	G	C	5:145402385:G:C	en136595	ENSG00000251600	GUSBP5	lncRNA	low	no	R2R					0.5
5	145402385	G	C	5:145402385:G:C	en136595	ENSG00000254180		lncRNA	high	no	R2R					0.5
5	145402385	G	C	5:145402385:G:C	en136595	ENSG00000259635		lncRNA	low	no	R2R					0.5
5	145402385	G	C	5:145402385:G:C	en136595	ENSG00000261008	LINC01572	lncRNA	low	no	R2R					0.5
5	145402385	G	C	5:145402385:G:C	en136595	ENSG00000265749		lncRNA	low	no	R2R					0.5
5	145402385	G	C	5:145402385:G:C	en136595	ENSG00000267039		lncRNA	low	no	R2R					0.5
5	145402385	G	C	5:145402385:G:C	en136595	ENSG00000272324	DAP-DT	lncRNA	low	no	R2R					0.5
5	145402385	G	C	5:145402385:G:C	en136595	ENSG00000275757	5_8S_rRNA	rRNA	low	no	R2R					0.5
5	145402385	G	C	5:145402385:G:C	en136595	ENSG00000278996		lncRNA	high	no	R2R					0.5
5	145402385	G	C	5:145402385:G:C	en136595	ENSG00000280441		lncRNA	low	no	R2R					0.5
5	145402385	G	C	5:145402385:G:C	en136595	ENSG00000282218		protein_coding	low	no	R2R					0.5
5	145402385	G	C	5:145402385:G:C	en136595	ENSG00000287249		lncRNA	low	no	R2R					0.5
5	145402385	G	C	5:145402385:G:C	en136595	ENSG00000289740	TALAM1	lncRNA	high	no	R2R					0.5
5	145402385	G	C	5:145402385:G:C	en136595	ENSG00000291084	ALOX12P2	lncRNA	low	no	R2R					0.5
5	155684788	G	A	5:155684788:G:A	en137099	ENSG00000015171	ZMYND11	protein_coding	low	no	R2R			Increasing	Increasing	2.5
5	155654064	C	A	5:155654064:C:A	en137099	ENSG00000015171	ZMYND11	protein_coding	low	no	R2R			Increasing	Increasing	2.5
5	155654064	C	A	5:155654064:C:A	en137099	ENSG00000021645	NRXN3	protein_coding	low	no	R2R					0.5
5	155684788	G	A	5:155684788:G:A	en137099	ENSG00000021645	NRXN3	protein_coding	low	no	R2R					0.5
5	155654064	C	A	5:155654064:C:A	en137099	ENSG00000028116	VRK2	protein_coding	low	no	R2R					0.5
5	155684788	G	A	5:155684788:G:A	en137099	ENSG00000028116	VRK2	protein_coding	low	no	R2R					0.5
5	155684788	G	A	5:155684788:G:A	en137099	ENSG00000048342	CC2D2A	protein_coding	low	no	R2R			Decreasing	Decreasing	2.5
5	155654064	C	A	5:155654064:C:A	en137099	ENSG00000048342	CC2D2A	protein_coding	low	no	R2R			Decreasing	Decreasing	2.5
5	155654064	C	A	5:155654064:C:A	en137099	ENSG00000061938	TNK2	protein_coding	low	no	R2R					0.5
5	155684788	G	A	5:155684788:G:A	en137099	ENSG00000061938	TNK2	protein_coding	low	no	R2R					0.5
5	155654064	C	A	5:155654064:C:A	en137099	ENSG00000069424	KCNAB2	protein_coding	low	no	R2R					0.5
5	155684788	G	A	5:155684788:G:A	en137099	ENSG00000069424	KCNAB2	protein_coding	low	no	R2R					0.5
5	155654064	C	A	5:155654064:C:A	en137099	ENSG00000069956	MAPK6	protein_coding	low	no	R2R			Increasing	Increasing	2.5
5	155684788	G	A	5:155684788:G:A	en137099	ENSG00000069956	MAPK6	protein_coding	low	no	R2R			Increasing	Increasing	2.5
5	155684788	G	A	5:155684788:G:A	en137099	ENSG00000075275	CELSR1	protein_coding	low	no	R2R			Decreasing	Decreasing	2.5
5	155654064	C	A	5:155654064:C:A	en137099	ENSG00000075275	CELSR1	protein_coding	low	no	R2R			Decreasing	Decreasing	2.5
5	155654064	C	A	5:155654064:C:A	en137099	ENSG00000084693	AGBL5	protein_coding	low	no	R2R			Increasing	Increasing	2.5
5	155684788	G	A	5:155684788:G:A	en137099	ENSG00000084693	AGBL5	protein_coding	low	no	R2R			Increasing	Increasing	2.5
5	155654064	C	A	5:155654064:C:A	en137099	ENSG00000092621	PHGDH	protein_coding	low	no	R2R			Increasing	Increasing	2.5
5	155684788	G	A	5:155684788:G:A	en137099	ENSG00000092621	PHGDH	protein_coding	low	no	R2R			Increasing	Increasing	2.5
5	155654064	C	A	5:155654064:C:A	en137099	ENSG00000092964	DPYSL2	protein_coding	low	no	R2R			Decreasing	Decreasing	2.5
5	155684788	G	A	5:155684788:G:A	en137099	ENSG00000092964	DPYSL2	protein_coding	low	no	R2R			Decreasing	Decreasing	2.5
5	155654064	C	A	5:155654064:C:A	en137099	ENSG00000101057	MYBL2	protein_coding	low	no	R2R					0.5
5	155684788	G	A	5:155684788:G:A	en137099	ENSG00000101057	MYBL2	protein_coding	low	no	R2R					0.5
5	155684788	G	A	5:155684788:G:A	en137099	ENSG00000103326	CAPN15	protein_coding	low	no	R2R					0.5
5	155654064	C	A	5:155654064:C:A	en137099	ENSG00000103326	CAPN15	protein_coding	low	no	R2R					0.5
5	155654064	C	A	5:155654064:C:A	en137099	ENSG00000103381	CPPED1	protein_coding	low	no	R2R			Increasing	Increasing	2.5
5	155684788	G	A	5:155684788:G:A	en137099	ENSG00000103381	CPPED1	protein_coding	low	no	R2R			Increasing	Increasing	2.5
5	155684788	G	A	5:155684788:G:A	en137099	ENSG00000104375	STK3	protein_coding	low	no	R2R			Decreasing	Decreasing	2.5
5	155654064	C	A	5:155654064:C:A	en137099	ENSG00000104375	STK3	protein_coding	low	no	R2R			Decreasing	Decreasing	2.5
5	155654064	C	A	5:155654064:C:A	en137099	ENSG00000104529	EEF1D	protein_coding	low	no	R2R					0.5
5	155684788	G	A	5:155684788:G:A	en137099	ENSG00000104529	EEF1D	protein_coding	low	no	R2R					0.5
5	155684788	G	A	5:155684788:G:A	en137099	ENSG00000104852	SNRNP70	protein_coding	low	no	R2R					0.5
5	155654064	C	A	5:155654064:C:A	en137099	ENSG00000104852	SNRNP70	protein_coding	low	no	R2R					0.5
5	155654064	C	A	5:155654064:C:A	en137099	ENSG00000105186	ANKRD27	protein_coding	low	no	R2R					0.5
5	155684788	G	A	5:155684788:G:A	en137099	ENSG00000105186	ANKRD27	protein_coding	low	no	R2R					0.5
5	155654064	C	A	5:155654064:C:A	en137099	ENSG00000106245	BUD31	protein_coding	low	no	R2R			Increasing	Increasing	2.5
5	155684788	G	A	5:155684788:G:A	en137099	ENSG00000106245	BUD31	protein_coding	low	no	R2R			Increasing	Increasing	2.5
5	155654064	C	A	5:155654064:C:A	en137099	ENSG00000106459	NRF1	protein_coding	low	no	R2R			Decreasing	Decreasing	2.5
5	155684788	G	A	5:155684788:G:A	en137099	ENSG00000106459	NRF1	protein_coding	low	no	R2R			Decreasing	Decreasing	2.5
5	155654064	C	A	5:155654064:C:A	en137099	ENSG00000107736	CDH23	protein_coding	low	no	R2R					0.5
5	155684788	G	A	5:155684788:G:A	en137099	ENSG00000107736	CDH23	protein_coding	low	no	R2R					0.5
5	155654064	C	A	5:155654064:C:A	en137099	ENSG00000111325	OGFOD2	protein_coding	low	no	R2R					0.5
5	155684788	G	A	5:155684788:G:A	en137099	ENSG00000111325	OGFOD2	protein_coding	low	no	R2R					0.5
5	155684788	G	A	5:155684788:G:A	en137099	ENSG00000113569	NUP155	protein_coding	low	no	R2R			Decreasing	Decreasing	2.5
5	155654064	C	A	5:155654064:C:A	en137099	ENSG00000113569	NUP155	protein_coding	low	no	R2R			Decreasing	Decreasing	2.5
5	155654064	C	A	5:155654064:C:A	en137099	ENSG00000116191	RALGPS2	protein_coding	low	no	R2R					0.5
5	155684788	G	A	5:155684788:G:A	en137099	ENSG00000116191	RALGPS2	protein_coding	low	no	R2R					0.5
5	155654064	C	A	5:155654064:C:A	en137099	ENSG00000119640	ACYP1	protein_coding	low	no	R2R			Increasing	Increasing	2.5
5	155684788	G	A	5:155684788:G:A	en137099	ENSG00000119640	ACYP1	protein_coding	low	no	R2R			Increasing	Increasing	2.5
5	155654064	C	A	5:155654064:C:A	en137099	ENSG00000121316	PLBD1	protein_coding	low	no	R2R			Increasing	Increasing	2.5
5	155684788	G	A	5:155684788:G:A	en137099	ENSG00000121316	PLBD1	protein_coding	low	no	R2R			Increasing	Increasing	2.5
5	155684788	G	A	5:155684788:G:A	en137099	ENSG00000121413	ZSCAN18	protein_coding	low	no	R2R			Increasing	Increasing	2.5
5	155654064	C	A	5:155654064:C:A	en137099	ENSG00000121413	ZSCAN18	protein_coding	low	no	R2R			Increasing	Increasing	2.5
5	155684788	G	A	5:155684788:G:A	en137099	ENSG00000123352	SPATS2	protein_coding	low	no	R2R			Increasing	Increasing	2.5
5	155654064	C	A	5:155654064:C:A	en137099	ENSG00000123352	SPATS2	protein_coding	low	no	R2R			Increasing	Increasing	2.5
5	155684788	G	A	5:155684788:G:A	en137099	ENSG00000123416	TUBA1B	protein_coding	low	no	R2R			Increasing	Increasing	2.5
5	155654064	C	A	5:155654064:C:A	en137099	ENSG00000123416	TUBA1B	protein_coding	low	no	R2R			Increasing	Increasing	2.5
5	155654064	C	A	5:155654064:C:A	en137099	ENSG00000124608	AARS2	protein_coding	low	no	R2R			Decreasing	Decreasing	2.5
5	155684788	G	A	5:155684788:G:A	en137099	ENSG00000124608	AARS2	protein_coding	low	no	R2R			Decreasing	Decreasing	2.5
5	155684788	G	A	5:155684788:G:A	en137099	ENSG00000131149	GSE1	protein_coding	low	no	R2R					0.5
5	155654064	C	A	5:155654064:C:A	en137099	ENSG00000131149	GSE1	protein_coding	low	no	R2R					0.5
5	155684788	G	A	5:155684788:G:A	en137099	ENSG00000131374	TBC1D5	protein_coding	low	no	R2R					0.5
5	155654064	C	A	5:155654064:C:A	en137099	ENSG00000131374	TBC1D5	protein_coding	low	no	R2R					0.5
5	155684788	G	A	5:155684788:G:A	en137099	ENSG00000131473	ACLY	protein_coding	low	no	R2R					0.5
5	155654064	C	A	5:155654064:C:A	en137099	ENSG00000131473	ACLY	protein_coding	low	no	R2R					0.5
5	155684788	G	A	5:155684788:G:A	en137099	ENSG00000135390	ATP5MC2	protein_coding	low	no	R2R			Increasing	Increasing	2.5
5	155654064	C	A	5:155654064:C:A	en137099	ENSG00000135390	ATP5MC2	protein_coding	low	no	R2R			Increasing	Increasing	2.5
5	155684788	G	A	5:155684788:G:A	en137099	ENSG00000137571	SLCO5A1	protein_coding	low	no	R2R			Increasing	Increasing	2.5
5	155654064	C	A	5:155654064:C:A	en137099	ENSG00000137571	SLCO5A1	protein_coding	low	no	R2R			Increasing	Increasing	2.5
5	155654064	C	A	5:155654064:C:A	en137099	ENSG00000137713	PPP2R1B	protein_coding	low	no	R2R			Decreasing	Decreasing	2.5
5	155684788	G	A	5:155684788:G:A	en137099	ENSG00000137713	PPP2R1B	protein_coding	low	no	R2R			Decreasing	Decreasing	2.5
5	155654064	C	A	5:155654064:C:A	en137099	ENSG00000138617	PARP16	protein_coding	low	no	R2R			Increasing	Increasing	2.5
5	155684788	G	A	5:155684788:G:A	en137099	ENSG00000138617	PARP16	protein_coding	low	no	R2R			Increasing	Increasing	2.5
5	155654064	C	A	5:155654064:C:A	en137099	ENSG00000138834	MAPK8IP3	protein_coding	low	no	R2R			Increasing	Increasing	2.5
5	155684788	G	A	5:155684788:G:A	en137099	ENSG00000138834	MAPK8IP3	protein_coding	low	no	R2R			Increasing	Increasing	2.5
5	155654064	C	A	5:155654064:C:A	en137099	ENSG00000140025	EFCAB11	protein_coding	low	no	R2R			Increasing	Increasing	2.5
5	155684788	G	A	5:155684788:G:A	en137099	ENSG00000140025	EFCAB11	protein_coding	low	no	R2R			Increasing	Increasing	2.5
5	155654064	C	A	5:155654064:C:A	en137099	ENSG00000140262	TCF12	protein_coding	low	no	R2R					0.5
5	155684788	G	A	5:155684788:G:A	en137099	ENSG00000140262	TCF12	protein_coding	low	no	R2R					0.5
5	155684788	G	A	5:155684788:G:A	en137099	ENSG00000142541	RPL13A	protein_coding	low	no	R2R					0.5
5	155654064	C	A	5:155654064:C:A	en137099	ENSG00000142541	RPL13A	protein_coding	low	no	R2R					0.5
5	155684788	G	A	5:155684788:G:A	en137099	ENSG00000142687	KIAA0319L	protein_coding	low	no	R2R			Increasing	Increasing	2.5
5	155654064	C	A	5:155654064:C:A	en137099	ENSG00000142687	KIAA0319L	protein_coding	low	no	R2R			Increasing	Increasing	2.5
5	155654064	C	A	5:155654064:C:A	en137099	ENSG00000146067	FAM193B	protein_coding	low	no	R2R					0.5
5	155684788	G	A	5:155684788:G:A	en137099	ENSG00000146067	FAM193B	protein_coding	low	no	R2R					0.5
5	155684788	G	A	5:155684788:G:A	en137099	ENSG00000149084	HSD17B12	protein_coding	low	no	R2R					0.5
5	155654064	C	A	5:155654064:C:A	en137099	ENSG00000149084	HSD17B12	protein_coding	low	no	R2R					0.5
5	155654064	C	A	5:155654064:C:A	en137099	ENSG00000150672	DLG2	protein_coding	low	no	R2R			Increasing	Increasing	2.5
5	155684788	G	A	5:155684788:G:A	en137099	ENSG00000150672	DLG2	protein_coding	low	no	R2R			Increasing	Increasing	2.5
5	155684788	G	A	5:155684788:G:A	en137099	ENSG00000154274	C4orf19	protein_coding	low	no	R2R			Increasing	Increasing	2.5
5	155654064	C	A	5:155654064:C:A	en137099	ENSG00000154274	C4orf19	protein_coding	low	no	R2R			Increasing	Increasing	2.5
5	155654064	C	A	5:155654064:C:A	en137099	ENSG00000154814	OXNAD1	protein_coding	low	no	R2R			Increasing	Increasing	2.5
5	155684788	G	A	5:155684788:G:A	en137099	ENSG00000154814	OXNAD1	protein_coding	low	no	R2R			Increasing	Increasing	2.5
5	155684788	G	A	5:155684788:G:A	en137099	ENSG00000162669	HFM1	protein_coding	low	no	R2R			Increasing	Increasing	2.5
5	155654064	C	A	5:155654064:C:A	en137099	ENSG00000162669	HFM1	protein_coding	low	no	R2R			Increasing	Increasing	2.5
5	155654064	C	A	5:155654064:C:A	en137099	ENSG00000163788	SNRK	protein_coding	low	no	R2R			Decreasing	Decreasing	2.5
5	155684788	G	A	5:155684788:G:A	en137099	ENSG00000163788	SNRK	protein_coding	low	no	R2R			Decreasing	Decreasing	2.5
5	155684788	G	A	5:155684788:G:A	en137099	ENSG00000164403	SHROOM1	protein_coding	low	no	R2R					0.5
5	155654064	C	A	5:155654064:C:A	en137099	ENSG00000164403	SHROOM1	protein_coding	low	no	R2R					0.5
5	155684788	G	A	5:155684788:G:A	en137099	ENSG00000166471	TMEM41B	protein_coding	low	no	R2R					0.5
5	155654064	C	A	5:155654064:C:A	en137099	ENSG00000166471	TMEM41B	protein_coding	low	no	R2R					0.5
5	155654064	C	A	5:155654064:C:A	en137099	ENSG00000166960	CCDC178	protein_coding	low	no	R2R					0.5
5	155684788	G	A	5:155684788:G:A	en137099	ENSG00000166960	CCDC178	protein_coding	low	no	R2R					0.5
5	155654064	C	A	5:155654064:C:A	en137099	ENSG00000167258	CDK12	protein_coding	low	no	R2R					0.5
5	155684788	G	A	5:155684788:G:A	en137099	ENSG00000167258	CDK12	protein_coding	low	no	R2R					0.5
5	155684788	G	A	5:155684788:G:A	en137099	ENSG00000167658	EEF2	protein_coding	low	no	R2R			Decreasing	Decreasing	2.5
5	155654064	C	A	5:155654064:C:A	en137099	ENSG00000167658	EEF2	protein_coding	low	no	R2R			Decreasing	Decreasing	2.5
5	155684788	G	A	5:155684788:G:A	en137099	ENSG00000168259	DNAJC7	protein_coding	low	no	R2R			Increasing	Increasing	2.5
5	155654064	C	A	5:155654064:C:A	en137099	ENSG00000168259	DNAJC7	protein_coding	low	no	R2R			Increasing	Increasing	2.5
5	155654064	C	A	5:155654064:C:A	en137099	ENSG00000168461	RAB31	protein_coding	low	no	R2R			Increasing	Increasing	2.5
5	155684788	G	A	5:155684788:G:A	en137099	ENSG00000168461	RAB31	protein_coding	low	no	R2R			Increasing	Increasing	2.5
5	155684788	G	A	5:155684788:G:A	en137099	ENSG00000169641	LUZP1	protein_coding	low	no	R2R					0.5
5	155654064	C	A	5:155654064:C:A	en137099	ENSG00000169641	LUZP1	protein_coding	low	no	R2R					0.5
5	155684788	G	A	5:155684788:G:A	en137099	ENSG00000172572	PDE3A	protein_coding	low	no	R2R			Increasing	Increasing	2.5
5	155654064	C	A	5:155654064:C:A	en137099	ENSG00000172572	PDE3A	protein_coding	low	no	R2R			Increasing	Increasing	2.5
5	155654064	C	A	5:155654064:C:A	en137099	ENSG00000172915	NBEA	protein_coding	low	no	R2R					0.5
5	155684788	G	A	5:155684788:G:A	en137099	ENSG00000172915	NBEA	protein_coding	low	no	R2R					0.5
5	155654064	C	A	5:155654064:C:A	en137099	ENSG00000174469	CNTNAP2	protein_coding	low	no	R2R					0.5
5	155684788	G	A	5:155684788:G:A	en137099	ENSG00000174469	CNTNAP2	protein_coding	low	no	R2R					0.5
5	155684788	G	A	5:155684788:G:A	en137099	ENSG00000175105	ZNF654	protein_coding	low	no	R2R			Decreasing	Decreasing	2.5
5	155654064	C	A	5:155654064:C:A	en137099	ENSG00000175105	ZNF654	protein_coding	low	no	R2R			Decreasing	Decreasing	2.5
5	155654064	C	A	5:155654064:C:A	en137099	ENSG00000176155	CCDC57	protein_coding	low	no	R2R					0.5
5	155684788	G	A	5:155684788:G:A	en137099	ENSG00000176155	CCDC57	protein_coding	low	no	R2R					0.5
5	155684788	G	A	5:155684788:G:A	en137099	ENSG00000176771	NCKAP5	protein_coding	low	no	R2R			Increasing	Increasing	2.5
5	155654064	C	A	5:155654064:C:A	en137099	ENSG00000176771	NCKAP5	protein_coding	low	no	R2R			Increasing	Increasing	2.5
5	155684788	G	A	5:155684788:G:A	en137099	ENSG00000177192	PUS1	protein_coding	low	no	R2R			Increasing	Increasing	2.5
5	155654064	C	A	5:155654064:C:A	en137099	ENSG00000177192	PUS1	protein_coding	low	no	R2R			Increasing	Increasing	2.5
5	155654064	C	A	5:155654064:C:A	en137099	ENSG00000177363	LRRN4CL	protein_coding	low	no	R2R					0.5
5	155684788	G	A	5:155684788:G:A	en137099	ENSG00000177363	LRRN4CL	protein_coding	low	no	R2R					0.5
5	155654064	C	A	5:155654064:C:A	en137099	ENSG00000180764	PIPSL	transcribed_processed_pseudogene	low	no	R2R					0.5
5	155684788	G	A	5:155684788:G:A	en137099	ENSG00000180764	PIPSL	transcribed_processed_pseudogene	low	no	R2R					0.5
5	155684788	G	A	5:155684788:G:A	en137099	ENSG00000180901	KCTD2	protein_coding	low	no	R2R					0.5
5	155654064	C	A	5:155654064:C:A	en137099	ENSG00000180901	KCTD2	protein_coding	low	no	R2R					0.5
5	155654064	C	A	5:155654064:C:A	en137099	ENSG00000182606	TRAK1	protein_coding	low	no	R2R			Increasing	Increasing	2.5
5	155684788	G	A	5:155684788:G:A	en137099	ENSG00000182606	TRAK1	protein_coding	low	no	R2R			Increasing	Increasing	2.5
5	155654064	C	A	5:155654064:C:A	en137099	ENSG00000196459	TRAPPC2	protein_coding	low	no	R2R					0.5
5	155684788	G	A	5:155684788:G:A	en137099	ENSG00000196459	TRAPPC2	protein_coding	low	no	R2R					0.5
5	155654064	C	A	5:155654064:C:A	en137099	ENSG00000198015	MRPL42	protein_coding	low	no	R2R			Increasing	Increasing	2.5
5	155684788	G	A	5:155684788:G:A	en137099	ENSG00000198015	MRPL42	protein_coding	low	no	R2R			Increasing	Increasing	2.5
5	155654064	C	A	5:155654064:C:A	en137099	ENSG00000198763	MT-ND2	protein_coding	low	no	R2R					0.5
5	155684788	G	A	5:155684788:G:A	en137099	ENSG00000198763	MT-ND2	protein_coding	low	no	R2R					0.5
5	155684788	G	A	5:155684788:G:A	en137099	ENSG00000198786	MT-ND5	protein_coding	high	no	R2R					0.5
5	155654064	C	A	5:155654064:C:A	en137099	ENSG00000198786	MT-ND5	protein_coding	high	no	R2R					0.5
5	155684788	G	A	5:155684788:G:A	en137099	ENSG00000201428	RN7SKP71	misc_RNA	low	no	R2R					0.5
5	155654064	C	A	5:155654064:C:A	en137099	ENSG00000201428	RN7SKP71	misc_RNA	low	no	R2R					0.5
5	155654064	C	A	5:155654064:C:A	en137099	ENSG00000201763	RNA5SP267	rRNA_pseudogene	low	no	R2R					0.5
5	155684788	G	A	5:155684788:G:A	en137099	ENSG00000201763	RNA5SP267	rRNA_pseudogene	low	no	R2R					0.5
5	155654064	C	A	5:155654064:C:A	en137099	ENSG00000202198	7SK	misc_RNA	low	no	R2R					0.5
5	155684788	G	A	5:155684788:G:A	en137099	ENSG00000202198	7SK	misc_RNA	low	no	R2R					0.5
5	155684788	G	A	5:155684788:G:A	en137099	ENSG00000203805	PLPP4	protein_coding	low	no	R2R			Decreasing	Decreasing	2.5
5	155654064	C	A	5:155654064:C:A	en137099	ENSG00000203805	PLPP4	protein_coding	low	no	R2R			Decreasing	Decreasing	2.5
5	155654064	C	A	5:155654064:C:A	en137099	ENSG00000204267	TAP2	protein_coding	low	no	R2R					0.5
5	155684788	G	A	5:155684788:G:A	en137099	ENSG00000204267	TAP2	protein_coding	low	no	R2R					0.5
5	155654064	C	A	5:155654064:C:A	en137099	ENSG00000211643	IGLV5-52	IG_V_gene	low	no	R2R					0.5
5	155684788	G	A	5:155684788:G:A	en137099	ENSG00000211643	IGLV5-52	IG_V_gene	low	no	R2R					0.5
5	155684788	G	A	5:155684788:G:A	en137099	ENSG00000213470	RPL31P51	processed_pseudogene	low	no	R2R					0.5
5	155654064	C	A	5:155654064:C:A	en137099	ENSG00000213470	RPL31P51	processed_pseudogene	low	no	R2R					0.5
5	155684788	G	A	5:155684788:G:A	en137099	ENSG00000224218		lncRNA	low	no	R2R					0.5
5	155654064	C	A	5:155654064:C:A	en137099	ENSG00000224218		lncRNA	low	no	R2R					0.5
5	155654064	C	A	5:155654064:C:A	en137099	ENSG00000225450		lncRNA	low	no	R2R					0.5
5	155684788	G	A	5:155684788:G:A	en137099	ENSG00000225450		lncRNA	low	no	R2R					0.5
5	155654064	C	A	5:155654064:C:A	en137099	ENSG00000225840		processed_pseudogene	low	no	R2R					0.5
5	155684788	G	A	5:155684788:G:A	en137099	ENSG00000225840		processed_pseudogene	low	no	R2R					0.5
5	155654064	C	A	5:155654064:C:A	en137099	ENSG00000227674	LINC00355	lncRNA	low	no	R2R					0.5
5	155684788	G	A	5:155684788:G:A	en137099	ENSG00000227674	LINC00355	lncRNA	low	no	R2R					0.5
5	155654064	C	A	5:155654064:C:A	en137099	ENSG00000228742	LINC02577	lncRNA	low	no	R2R					0.5
5	155684788	G	A	5:155684788:G:A	en137099	ENSG00000228742	LINC02577	lncRNA	low	no	R2R					0.5
5	155654064	C	A	5:155654064:C:A	en137099	ENSG00000229309		lncRNA	low	no	R2R					0.5
5	155684788	G	A	5:155684788:G:A	en137099	ENSG00000229309		lncRNA	low	no	R2R					0.5
5	155654064	C	A	5:155654064:C:A	en137099	ENSG00000229618		lncRNA	low	no	R2R					0.5
5	155684788	G	A	5:155684788:G:A	en137099	ENSG00000229618		lncRNA	low	no	R2R					0.5
5	155654064	C	A	5:155654064:C:A	en137099	ENSG00000230149		lncRNA	low	no	R2R					0.5
5	155684788	G	A	5:155684788:G:A	en137099	ENSG00000230149		lncRNA	low	no	R2R					0.5
5	155654064	C	A	5:155654064:C:A	en137099	ENSG00000230876	LINC00486	lncRNA	high	no	R2R					0.5
5	155684788	G	A	5:155684788:G:A	en137099	ENSG00000230876	LINC00486	lncRNA	high	no	R2R					0.5
5	155654064	C	A	5:155654064:C:A	en137099	ENSG00000231789	PIK3CD-AS2	lncRNA	high	no	R2R					0.5
5	155684788	G	A	5:155684788:G:A	en137099	ENSG00000231789	PIK3CD-AS2	lncRNA	high	no	R2R					0.5
5	155654064	C	A	5:155654064:C:A	en137099	ENSG00000231871	IPO9-AS1	lncRNA	low	no	R2R					0.5
5	155684788	G	A	5:155684788:G:A	en137099	ENSG00000231871	IPO9-AS1	lncRNA	low	no	R2R					0.5
5	155654064	C	A	5:155654064:C:A	en137099	ENSG00000233860	SHROOM3-AS1	lncRNA	low	no	R2R					0.5
5	155684788	G	A	5:155684788:G:A	en137099	ENSG00000233860	SHROOM3-AS1	lncRNA	low	no	R2R					0.5
5	155654064	C	A	5:155654064:C:A	en137099	ENSG00000240553		lncRNA	low	no	R2R					0.5
5	155684788	G	A	5:155684788:G:A	en137099	ENSG00000240553		lncRNA	low	no	R2R					0.5
5	155654064	C	A	5:155654064:C:A	en137099	ENSG00000249209		protein_coding	low	no	R2R					0.5
5	155684788	G	A	5:155684788:G:A	en137099	ENSG00000249209		protein_coding	low	no	R2R					0.5
5	155684788	G	A	5:155684788:G:A	en137099	ENSG00000249859	PVT1	lncRNA	low	no	R2R					0.5
5	155654064	C	A	5:155654064:C:A	en137099	ENSG00000249859	PVT1	lncRNA	low	no	R2R					0.5
5	155684788	G	A	5:155684788:G:A	en137099	ENSG00000250067	YJEFN3	protein_coding	low	no	R2R			Increasing	Increasing	2.5
5	155654064	C	A	5:155654064:C:A	en137099	ENSG00000250067	YJEFN3	protein_coding	low	no	R2R			Increasing	Increasing	2.5
5	155684788	G	A	5:155684788:G:A	en137099	ENSG00000250264		protein_coding	low	no	R2R					0.5
5	155654064	C	A	5:155654064:C:A	en137099	ENSG00000250264		protein_coding	low	no	R2R					0.5
5	155684788	G	A	5:155684788:G:A	en137099	ENSG00000256028		lncRNA	low	no	R2R					0.5
5	155654064	C	A	5:155654064:C:A	en137099	ENSG00000256028		lncRNA	low	no	R2R					0.5
5	155654064	C	A	5:155654064:C:A	en137099	ENSG00000257553		lncRNA	low	no	R2R					0.5
5	155684788	G	A	5:155684788:G:A	en137099	ENSG00000257553		lncRNA	low	no	R2R					0.5
5	155684788	G	A	5:155684788:G:A	en137099	ENSG00000258674		protein_coding	low	no	R2R					0.5
5	155654064	C	A	5:155654064:C:A	en137099	ENSG00000258674		protein_coding	low	no	R2R					0.5
5	155684788	G	A	5:155684788:G:A	en137099	ENSG00000258891		lncRNA	low	no	R2R					0.5
5	155654064	C	A	5:155654064:C:A	en137099	ENSG00000258891		lncRNA	low	no	R2R					0.5
5	155654064	C	A	5:155654064:C:A	en137099	ENSG00000259053		lncRNA	low	no	R2R					0.5
5	155684788	G	A	5:155684788:G:A	en137099	ENSG00000259053		lncRNA	low	no	R2R					0.5
5	155684788	G	A	5:155684788:G:A	en137099	ENSG00000261441	POLG-DT	lncRNA	low	no	R2R					0.5
5	155654064	C	A	5:155654064:C:A	en137099	ENSG00000261441	POLG-DT	lncRNA	low	no	R2R					0.5
5	155654064	C	A	5:155654064:C:A	en137099	ENSG00000266893		lncRNA	low	no	R2R					0.5
5	155684788	G	A	5:155684788:G:A	en137099	ENSG00000266893		lncRNA	low	no	R2R					0.5
5	155684788	G	A	5:155684788:G:A	en137099	ENSG00000267243		lncRNA	low	no	R2R					0.5
5	155654064	C	A	5:155654064:C:A	en137099	ENSG00000267243		lncRNA	low	no	R2R					0.5
5	155684788	G	A	5:155684788:G:A	en137099	ENSG00000267394	ATXN7L3-AS1	lncRNA	low	no	R2R					0.5
5	155654064	C	A	5:155654064:C:A	en137099	ENSG00000267394	ATXN7L3-AS1	lncRNA	low	no	R2R					0.5
5	155654064	C	A	5:155654064:C:A	en137099	ENSG00000269179		protein_coding	low	no	R2R					0.5
5	155684788	G	A	5:155684788:G:A	en137099	ENSG00000269179		protein_coding	low	no	R2R					0.5
5	155654064	C	A	5:155654064:C:A	en137099	ENSG00000273189		lncRNA	low	no	R2R					0.5
5	155684788	G	A	5:155684788:G:A	en137099	ENSG00000273189		lncRNA	low	no	R2R					0.5
5	155684788	G	A	5:155684788:G:A	en137099	ENSG00000273730	5_8S_rRNA	rRNA	low	no	R2R					0.5
5	155654064	C	A	5:155654064:C:A	en137099	ENSG00000273730	5_8S_rRNA	rRNA	low	no	R2R					0.5
5	155654064	C	A	5:155654064:C:A	en137099	ENSG00000273734		protein_coding	low	no	R2R					0.5
5	155684788	G	A	5:155684788:G:A	en137099	ENSG00000273734		protein_coding	low	no	R2R					0.5
5	155654064	C	A	5:155654064:C:A	en137099	ENSG00000273937		misc_RNA	high	no	R2R					0.5
5	155684788	G	A	5:155684788:G:A	en137099	ENSG00000273937		misc_RNA	high	no	R2R					0.5
5	155654064	C	A	5:155654064:C:A	en137099	ENSG00000274012	RN7SL2	misc_RNA	high	no	R2R					0.5
5	155684788	G	A	5:155684788:G:A	en137099	ENSG00000274012	RN7SL2	misc_RNA	high	no	R2R					0.5
5	155654064	C	A	5:155654064:C:A	en137099	ENSG00000274917	RNA5-8SN5	rRNA	high	no	R2R					0.5
5	155684788	G	A	5:155684788:G:A	en137099	ENSG00000274917	RNA5-8SN5	rRNA	high	no	R2R					0.5
5	155654064	C	A	5:155654064:C:A	en137099	ENSG00000275110		miRNA	low	no	R2R					0.5
5	155684788	G	A	5:155684788:G:A	en137099	ENSG00000275110		miRNA	low	no	R2R					0.5
5	155654064	C	A	5:155654064:C:A	en137099	ENSG00000275757	5_8S_rRNA	rRNA	low	no	R2R					0.5
5	155684788	G	A	5:155684788:G:A	en137099	ENSG00000275757	5_8S_rRNA	rRNA	low	no	R2R					0.5
5	155654064	C	A	5:155654064:C:A	en137099	ENSG00000276168	RN7SL1	misc_RNA	high	no	R2R					0.5
5	155684788	G	A	5:155684788:G:A	en137099	ENSG00000276168	RN7SL1	misc_RNA	high	no	R2R					0.5
5	155654064	C	A	5:155654064:C:A	en137099	ENSG00000277027	RMRP	ribozyme	low	no	R2R					0.5
5	155684788	G	A	5:155684788:G:A	en137099	ENSG00000277027	RMRP	ribozyme	low	no	R2R					0.5
5	155684788	G	A	5:155684788:G:A	en137099	ENSG00000278996		lncRNA	high	no	R2R					0.5
5	155654064	C	A	5:155654064:C:A	en137099	ENSG00000278996		lncRNA	high	no	R2R					0.5
5	155654064	C	A	5:155654064:C:A	en137099	ENSG00000280441		lncRNA	high	no	R2R					0.5
5	155684788	G	A	5:155684788:G:A	en137099	ENSG00000280441		lncRNA	high	no	R2R					0.5
5	155654064	C	A	5:155654064:C:A	en137099	ENSG00000282218		protein_coding	low	no	R2R					0.5
5	155684788	G	A	5:155684788:G:A	en137099	ENSG00000282218		protein_coding	low	no	R2R					0.5
5	155684788	G	A	5:155684788:G:A	en137099	ENSG00000282885		lncRNA	high	no	R2R					0.5
5	155654064	C	A	5:155654064:C:A	en137099	ENSG00000282885		lncRNA	high	no	R2R					0.5
5	155684788	G	A	5:155684788:G:A	en137099	ENSG00000283293	RN7SK	snRNA	low	no	R2R					0.5
5	155654064	C	A	5:155654064:C:A	en137099	ENSG00000283293	RN7SK	snRNA	low	no	R2R					0.5
5	155684788	G	A	5:155684788:G:A	en137099	ENSG00000283341		lncRNA	low	no	R2R					0.5
5	155654064	C	A	5:155654064:C:A	en137099	ENSG00000283341		lncRNA	low	no	R2R					0.5
5	155684788	G	A	5:155684788:G:A	en137099	ENSG00000283360		lncRNA	low	no	R2R					0.5
5	155654064	C	A	5:155654064:C:A	en137099	ENSG00000283360		lncRNA	low	no	R2R					0.5
5	155654064	C	A	5:155654064:C:A	en137099	ENSG00000283403		lncRNA	low	no	R2R					0.5
5	155684788	G	A	5:155684788:G:A	en137099	ENSG00000283403		lncRNA	low	no	R2R					0.5
5	155684788	G	A	5:155684788:G:A	en137099	ENSG00000286129		lncRNA	low	no	R2R					0.5
5	155654064	C	A	5:155654064:C:A	en137099	ENSG00000286129		lncRNA	low	no	R2R					0.5
5	155654064	C	A	5:155654064:C:A	en137099	ENSG00000286480		lncRNA	low	no	R2R					0.5
5	155684788	G	A	5:155684788:G:A	en137099	ENSG00000286480		lncRNA	low	no	R2R					0.5
5	155654064	C	A	5:155654064:C:A	en137099	ENSG00000286680		lncRNA	low	no	R2R					0.5
5	155684788	G	A	5:155684788:G:A	en137099	ENSG00000286680		lncRNA	low	no	R2R					0.5
5	155654064	C	A	5:155654064:C:A	en137099	ENSG00000289740	TALAM1	lncRNA	high	no	R2R					0.5
5	155684788	G	A	5:155684788:G:A	en137099	ENSG00000289740	TALAM1	lncRNA	high	no	R2R					0.5
5	155654064	C	A	5:155654064:C:A	en137099	ENSG00000290199		lncRNA	low	no	R2R					0.5
5	155684788	G	A	5:155684788:G:A	en137099	ENSG00000290199		lncRNA	low	no	R2R					0.5
5	155654064	C	A	5:155654064:C:A	en137099	ENSG00000292987		lncRNA	low	no	R2R					0.5
5	155684788	G	A	5:155684788:G:A	en137099	ENSG00000292987		lncRNA	low	no	R2R					0.5
5	155654064	C	A	5:155654064:C:A	en137099	ENSG00000293162		lncRNA	low	no	R2R					0.5
5	155684788	G	A	5:155684788:G:A	en137099	ENSG00000293162		lncRNA	low	no	R2R					0.5
5	155684788	G	A	5:155684788:G:A	en137099	ENSG00000293214		lncRNA	low	no	R2R					0.5
5	155654064	C	A	5:155654064:C:A	en137099	ENSG00000293214		lncRNA	low	no	R2R					0.5
5	158657074	C	A	5:158657074:C:A	en137266	ENSG00000028310	BRD9	protein_coding	low	no	R2R					0.5
5	158657074	C	A	5:158657074:C:A	en137266	ENSG00000065000	AP3D1	protein_coding	low	no	R2R			Increasing	Increasing	2.5
5	158657074	C	A	5:158657074:C:A	en137266	ENSG00000084674	APOB	protein_coding	low	no	R2R					0.5
5	158657074	C	A	5:158657074:C:A	en137266	ENSG00000101605	MYOM1	protein_coding	low	no	R2R			Increasing	Increasing	2.5
5	158657074	C	A	5:158657074:C:A	en137266	ENSG00000112787	FBRSL1	protein_coding	low	no	R2R					0.5
5	158657074	C	A	5:158657074:C:A	en137266	ENSG00000122386	ZNF205	protein_coding	low	no	R2R					0.5
5	158657074	C	A	5:158657074:C:A	en137266	ENSG00000126460	PRRG2	protein_coding	low	no	R2R					0.5
5	158657074	C	A	5:158657074:C:A	en137266	ENSG00000126464	PRR12	protein_coding	low	no	R2R					0.5
5	158657074	C	A	5:158657074:C:A	en137266	ENSG00000135678	CPM	protein_coding	low	no	R2R					0.5
5	158657074	C	A	5:158657074:C:A	en137266	ENSG00000135930	EIF4E2	protein_coding	high	no	R2R					0.5
5	158657074	C	A	5:158657074:C:A	en137266	ENSG00000139537	CCDC65	protein_coding	low	no	R2R					0.5
5	158657074	C	A	5:158657074:C:A	en137266	ENSG00000167548	KMT2D	protein_coding	low	no	R2R					0.5
5	158657074	C	A	5:158657074:C:A	en137266	ENSG00000171943	SRGAP2C	protein_coding	low	no	R2R					0.5
5	158657074	C	A	5:158657074:C:A	en137266	ENSG00000173114	LRRN3	protein_coding	low	no	R2R			Increasing	Increasing	2.5
5	158657074	C	A	5:158657074:C:A	en137266	ENSG00000182175	RGMA	protein_coding	low	no	R2R			Increasing	Increasing	2.5
5	158657074	C	A	5:158657074:C:A	en137266	ENSG00000201428	RN7SKP71	misc_RNA	low	no	R2R					0.5
5	158657074	C	A	5:158657074:C:A	en137266	ENSG00000207073	Y_RNA	misc_RNA	low	no	R2R					0.5
5	158657074	C	A	5:158657074:C:A	en137266	ENSG00000211459	MT-RNR1	Mt_rRNA	low	no	R2R					0.5
5	158657074	C	A	5:158657074:C:A	en137266	ENSG00000230876	LINC00486	lncRNA	high	no	R2R					0.5
5	158657074	C	A	5:158657074:C:A	en137266	ENSG00000238018	SPTBN1-AS2	lncRNA	low	no	R2R					0.5
5	158657074	C	A	5:158657074:C:A	en137266	ENSG00000254135		lncRNA	low	yes	R2R					0.5
5	158657074	C	A	5:158657074:C:A	en137266	ENSG00000275757	5_8S_rRNA	rRNA	low	no	R2R					0.5
5	158657074	C	A	5:158657074:C:A	en137266	ENSG00000278996		lncRNA	high	no	R2R					0.5
5	158657074	C	A	5:158657074:C:A	en137266	ENSG00000280441		lncRNA	high	no	R2R					0.5
5	158657074	C	A	5:158657074:C:A	en137266	ENSG00000280800		lncRNA	low	no	R2R					0.5
5	158657074	C	A	5:158657074:C:A	en137266	ENSG00000281383		lncRNA	low	no	R2R					0.5
5	158657074	C	A	5:158657074:C:A	en137266	ENSG00000285117		lncRNA	low	no	R2R					0.5
5	158657074	C	A	5:158657074:C:A	en137266	ENSG00000289740	TALAM1	lncRNA	low	no	R2R					0.5
5	161244890	C	G	5:161244890:C:G	en137332	ENSG00000037280	FLT4	protein_coding	low	no	R2R					0.5
5	161244890	C	G	5:161244890:C:G	en137332	ENSG00000047457	CP	protein_coding	low	no	R2R			Increasing	Increasing	2.5
5	161244890	C	G	5:161244890:C:G	en137332	ENSG00000072864	NDE1	protein_coding	low	no	R2R			Decreasing	Decreasing	2.5
5	161244890	C	G	5:161244890:C:G	en137332	ENSG00000082516	GEMIN5	protein_coding	low	no	R2R					0.5
5	161244890	C	G	5:161244890:C:G	en137332	ENSG00000087266	SH3BP2	protein_coding	low	no	R2R					0.5
5	161244890	C	G	5:161244890:C:G	en137332	ENSG00000100442	FKBP3	protein_coding	low	no	R2R			Increasing	Increasing	2.5
5	161244890	C	G	5:161244890:C:G	en137332	ENSG00000114098	ARMC8	protein_coding	low	no	R2R					0.5
5	161244890	C	G	5:161244890:C:G	en137332	ENSG00000115415	STAT1	protein_coding	low	no	R2R					0.5
5	161244890	C	G	5:161244890:C:G	en137332	ENSG00000124782	RREB1	protein_coding	low	no	R2R					0.5
5	161244890	C	G	5:161244890:C:G	en137332	ENSG00000125304	TM9SF2	protein_coding	low	no	R2R					0.5
5	161244890	C	G	5:161244890:C:G	en137332	ENSG00000125651	GTF2F1	protein_coding	low	no	R2R					0.5
5	161244890	C	G	5:161244890:C:G	en137332	ENSG00000126216	TUBGCP3	protein_coding	low	no	R2R					0.5
5	161244890	C	G	5:161244890:C:G	en137332	ENSG00000128602	SMO	protein_coding	low	no	R2R					0.5
5	161244890	C	G	5:161244890:C:G	en137332	ENSG00000143207	COP1	protein_coding	low	no	R2R			Increasing	Increasing	2.5
5	161244890	C	G	5:161244890:C:G	en137332	ENSG00000147485	PXDNL	protein_coding	low	no	R2R					0.5
5	161244890	C	G	5:161244890:C:G	en137332	ENSG00000147724	FAM135B	protein_coding	low	no	R2R					0.5
5	161244890	C	G	5:161244890:C:G	en137332	ENSG00000148120	AOPEP	protein_coding	low	no	R2R			Decreasing	Decreasing	2.5
5	161244890	C	G	5:161244890:C:G	en137332	ENSG00000156515	HK1	protein_coding	low	no	R2R					0.5
5	161244890	C	G	5:161244890:C:G	en137332	ENSG00000157450	RNF111	protein_coding	low	no	R2R					0.5
5	161244890	C	G	5:161244890:C:G	en137332	ENSG00000162669	HFM1	protein_coding	low	no	R2R					0.5
5	161244890	C	G	5:161244890:C:G	en137332	ENSG00000173933	RBM4	protein_coding	low	no	R2R			Increasing	Increasing	2.5
5	161244890	C	G	5:161244890:C:G	en137332	ENSG00000174945	AMZ1	protein_coding	low	no	R2R					0.5
5	161244890	C	G	5:161244890:C:G	en137332	ENSG00000177842	ZNF620	protein_coding	low	no	R2R					0.5
5	161244890	C	G	5:161244890:C:G	en137332	ENSG00000178498	DTX3	protein_coding	low	no	R2R					0.5
5	161244890	C	G	5:161244890:C:G	en137332	ENSG00000185104	FAF1	protein_coding	low	no	R2R					0.5
5	161244890	C	G	5:161244890:C:G	en137332	ENSG00000189283	FHIT	protein_coding	low	no	R2R					0.5
5	161244890	C	G	5:161244890:C:G	en137332	ENSG00000198586	TLK1	protein_coding	low	no	R2R					0.5
5	161244890	C	G	5:161244890:C:G	en137332	ENSG00000198695	MT-ND6	protein_coding	low	no	R2R					0.5
5	161244890	C	G	5:161244890:C:G	en137332	ENSG00000198707	CEP290	protein_coding	low	no	R2R					0.5
5	161244890	C	G	5:161244890:C:G	en137332	ENSG00000204569	PPP1R10	protein_coding	low	no	R2R					0.5
5	161244890	C	G	5:161244890:C:G	en137332	ENSG00000210082	MT-RNR2	Mt_rRNA	low	no	R2R					0.5
5	161244890	C	G	5:161244890:C:G	en137332	ENSG00000213741	RPS29	protein_coding	low	no	R2R			Increasing	Increasing	2.5
5	161244890	C	G	5:161244890:C:G	en137332	ENSG00000226792	C13orf42	protein_coding	low	no	R2R					0.5
5	161244890	C	G	5:161244890:C:G	en137332	ENSG00000227640	SOX21-AS1	lncRNA	low	no	R2R					0.5
5	161244890	C	G	5:161244890:C:G	en137332	ENSG00000228352		lncRNA	low	no	R2R					0.5
5	161244890	C	G	5:161244890:C:G	en137332	ENSG00000230876	LINC00486	lncRNA	high	no	R2R					0.5
5	161244890	C	G	5:161244890:C:G	en137332	ENSG00000233830	EIF4HP1	processed_pseudogene	low	no	R2R					0.5
5	161244890	C	G	5:161244890:C:G	en137332	ENSG00000234684	SDCBP2-AS1	lncRNA	low	no	R2R					0.5
5	161244890	C	G	5:161244890:C:G	en137332	ENSG00000241878	PISD	protein_coding	low	no	R2R					0.5
5	161244890	C	G	5:161244890:C:G	en137332	ENSG00000244932	IFT122P2	unprocessed_pseudogene	low	no	R2R					0.5
5	161244890	C	G	5:161244890:C:G	en137332	ENSG00000253374		lncRNA	low	no	R2R					0.5
5	161244890	C	G	5:161244890:C:G	en137332	ENSG00000258086	GPR84-AS1	lncRNA	low	no	R2R					0.5
5	161244890	C	G	5:161244890:C:G	en137332	ENSG00000258137	GPR84-AS1	lncRNA	low	no	R2R					0.5
5	161244890	C	G	5:161244890:C:G	en137332	ENSG00000266903	CEACAM16-AS1	lncRNA	low	no	R2R					0.5
5	161244890	C	G	5:161244890:C:G	en137332	ENSG00000267125		lncRNA	low	no	R2R					0.5
5	161244890	C	G	5:161244890:C:G	en137332	ENSG00000270641	TSIX	lncRNA	low	no	R2R					0.5
5	161244890	C	G	5:161244890:C:G	en137332	ENSG00000273730	5_8S_rRNA	rRNA	high	no	R2R					0.5
5	161244890	C	G	5:161244890:C:G	en137332	ENSG00000273937		misc_RNA	high	no	R2R					0.5
5	161244890	C	G	5:161244890:C:G	en137332	ENSG00000275757	5_8S_rRNA	rRNA	high	no	R2R					0.5
5	161244890	C	G	5:161244890:C:G	en137332	ENSG00000276168	RN7SL1	misc_RNA	low	no	R2R					0.5
5	161244890	C	G	5:161244890:C:G	en137332	ENSG00000278996		lncRNA	high	no	R2R					0.5
5	161244890	C	G	5:161244890:C:G	en137332	ENSG00000280441		lncRNA	high	no	R2R					0.5
5	161244890	C	G	5:161244890:C:G	en137332	ENSG00000281383		lncRNA	low	no	R2R					0.5
5	161244890	C	G	5:161244890:C:G	en137332	ENSG00000285968		lncRNA	low	no	R2R					0.5
5	161244890	C	G	5:161244890:C:G	en137332	ENSG00000286071		lncRNA	low	no	R2R					0.5
5	161244890	C	G	5:161244890:C:G	en137332	ENSG00000289610		lncRNA	low	no	R2R					0.5
5	161244890	C	G	5:161244890:C:G	en137332	ENSG00000289740	TALAM1	lncRNA	high	no	R2R					0.5
5	161244890	C	G	5:161244890:C:G	en137332	ENSG00000289788		lncRNA	low	no	R2R					0.5
5	161244890	C	G	5:161244890:C:G	en137332	ENSG00000293546	ALG1L9P	lncRNA	low	no	R2R					0.5
5	163963557	T	C	5:163963557:T:C	en137372	ENSG00000013573	DDX11	protein_coding	low	no	R2R					0.5
5	163928963	C	A	5:163928963:C:A	en137372	ENSG00000013573	DDX11	protein_coding	low	no	R2R					0.5
5	163963557	T	C	5:163963557:T:C	en137372	ENSG00000026559	KCNG1	protein_coding	low	no	R2R					0.5
5	163928963	C	A	5:163928963:C:A	en137372	ENSG00000026559	KCNG1	protein_coding	low	no	R2R					0.5
5	163963557	T	C	5:163963557:T:C	en137372	ENSG00000038274	MAT2B	protein_coding	low	yes	R2R					0.5
5	163928963	C	A	5:163928963:C:A	en137372	ENSG00000038274	MAT2B	protein_coding	low	yes	R2R					0.5
5	163963557	T	C	5:163963557:T:C	en137372	ENSG00000072571	HMMR	protein_coding	low	no	R2R					0.5
5	163928963	C	A	5:163928963:C:A	en137372	ENSG00000072571	HMMR	protein_coding	low	no	R2R					0.5
5	163963557	T	C	5:163963557:T:C	en137372	ENSG00000089351	GRAMD1A	protein_coding	low	no	R2R					0.5
5	163928963	C	A	5:163928963:C:A	en137372	ENSG00000089351	GRAMD1A	protein_coding	low	no	R2R					0.5
5	163963557	T	C	5:163963557:T:C	en137372	ENSG00000105568	PPP2R1A	protein_coding	low	no	R2R					0.5
5	163928963	C	A	5:163928963:C:A	en137372	ENSG00000105568	PPP2R1A	protein_coding	low	no	R2R					0.5
5	163963557	T	C	5:163963557:T:C	en137372	ENSG00000108557	RAI1	protein_coding	low	no	R2R					0.5
5	163928963	C	A	5:163928963:C:A	en137372	ENSG00000108557	RAI1	protein_coding	low	no	R2R					0.5
5	163963557	T	C	5:163963557:T:C	en137372	ENSG00000113328	CCNG1	protein_coding	low	no	R2R					0.5
5	163928963	C	A	5:163928963:C:A	en137372	ENSG00000113328	CCNG1	protein_coding	low	no	R2R					0.5
5	163963557	T	C	5:163963557:T:C	en137372	ENSG00000115486	GGCX	protein_coding	low	no	R2R					0.5
5	163928963	C	A	5:163928963:C:A	en137372	ENSG00000115486	GGCX	protein_coding	low	no	R2R					0.5
5	163928963	C	A	5:163928963:C:A	en137372	ENSG00000117016	RIMS3	protein_coding	low	no	R2R					0.5
5	163963557	T	C	5:163963557:T:C	en137372	ENSG00000117016	RIMS3	protein_coding	low	no	R2R					0.5
5	163963557	T	C	5:163963557:T:C	en137372	ENSG00000121101	TEX14	protein_coding	low	no	R2R					0.5
5	163928963	C	A	5:163928963:C:A	en137372	ENSG00000121101	TEX14	protein_coding	low	no	R2R					0.5
5	163963557	T	C	5:163963557:T:C	en137372	ENSG00000126247	CAPNS1	protein_coding	low	no	R2R					0.5
5	163928963	C	A	5:163928963:C:A	en137372	ENSG00000126247	CAPNS1	protein_coding	low	no	R2R					0.5
5	163963557	T	C	5:163963557:T:C	en137372	ENSG00000142611	PRDM16	protein_coding	low	no	R2R					0.5
5	163928963	C	A	5:163928963:C:A	en137372	ENSG00000142611	PRDM16	protein_coding	low	no	R2R					0.5
5	163963557	T	C	5:163963557:T:C	en137372	ENSG00000161011	SQSTM1	protein_coding	low	no	R2R					0.5
5	163928963	C	A	5:163928963:C:A	en137372	ENSG00000161011	SQSTM1	protein_coding	low	no	R2R					0.5
5	163963557	T	C	5:163963557:T:C	en137372	ENSG00000163029	SMC6	protein_coding	low	no	R2R					0.5
5	163928963	C	A	5:163928963:C:A	en137372	ENSG00000163029	SMC6	protein_coding	low	no	R2R					0.5
5	163963557	T	C	5:163963557:T:C	en137372	ENSG00000165131	LLCFC1	protein_coding	low	no	R2R					0.5
5	163928963	C	A	5:163928963:C:A	en137372	ENSG00000165131	LLCFC1	protein_coding	low	no	R2R					0.5
5	163963557	T	C	5:163963557:T:C	en137372	ENSG00000167173	C15orf39	protein_coding	low	no	R2R					0.5
5	163928963	C	A	5:163928963:C:A	en137372	ENSG00000167173	C15orf39	protein_coding	low	no	R2R					0.5
5	163963557	T	C	5:163963557:T:C	en137372	ENSG00000188976	NOC2L	protein_coding	low	no	R2R					0.5
5	163928963	C	A	5:163928963:C:A	en137372	ENSG00000188976	NOC2L	protein_coding	low	no	R2R					0.5
5	163963557	T	C	5:163963557:T:C	en137372	ENSG00000189283	FHIT	protein_coding	low	no	R2R					0.5
5	163928963	C	A	5:163928963:C:A	en137372	ENSG00000189283	FHIT	protein_coding	low	no	R2R					0.5
5	163963557	T	C	5:163963557:T:C	en137372	ENSG00000189337	KAZN	protein_coding	low	no	R2R					0.5
5	163928963	C	A	5:163928963:C:A	en137372	ENSG00000189337	KAZN	protein_coding	low	no	R2R					0.5
5	163928963	C	A	5:163928963:C:A	en137372	ENSG00000197182	MIRLET7BHG	lncRNA	low	no	R2R					0.5
5	163963557	T	C	5:163963557:T:C	en137372	ENSG00000197182	MIRLET7BHG	lncRNA	low	no	R2R					0.5
5	163928963	C	A	5:163928963:C:A	en137372	ENSG00000197785	ATAD3A	protein_coding	low	no	R2R					0.5
5	163963557	T	C	5:163963557:T:C	en137372	ENSG00000197785	ATAD3A	protein_coding	low	no	R2R					0.5
5	163928963	C	A	5:163928963:C:A	en137372	ENSG00000198786	MT-ND5	protein_coding	high	no	R2R					0.5
5	163963557	T	C	5:163963557:T:C	en137372	ENSG00000198786	MT-ND5	protein_coding	high	no	R2R					0.5
5	163963557	T	C	5:163963557:T:C	en137372	ENSG00000198888	MT-ND1	protein_coding	low	no	R2R					0.5
5	163928963	C	A	5:163928963:C:A	en137372	ENSG00000198888	MT-ND1	protein_coding	low	no	R2R					0.5
5	163963557	T	C	5:163963557:T:C	en137372	ENSG00000201428	RN7SKP71	misc_RNA	low	no	R2R					0.5
5	163928963	C	A	5:163928963:C:A	en137372	ENSG00000201428	RN7SKP71	misc_RNA	low	no	R2R					0.5
5	163928963	C	A	5:163928963:C:A	en137372	ENSG00000205018		lncRNA	low	no	R2R					0.5
5	163963557	T	C	5:163963557:T:C	en137372	ENSG00000205018		lncRNA	low	no	R2R					0.5
5	163928963	C	A	5:163928963:C:A	en137372	ENSG00000205740		lncRNA	low	no	R2R					0.5
5	163963557	T	C	5:163963557:T:C	en137372	ENSG00000205740		lncRNA	low	no	R2R					0.5
5	163928963	C	A	5:163928963:C:A	en137372	ENSG00000215386	MIR99AHG	lncRNA	low	no	R2R					0.5
5	163963557	T	C	5:163963557:T:C	en137372	ENSG00000215386	MIR99AHG	lncRNA	low	no	R2R					0.5
5	163928963	C	A	5:163928963:C:A	en137372	ENSG00000226367	ST7-AS2	lncRNA	low	no	R2R					0.5
5	163963557	T	C	5:163963557:T:C	en137372	ENSG00000226367	ST7-AS2	lncRNA	low	no	R2R					0.5
5	163963557	T	C	5:163963557:T:C	en137372	ENSG00000230876	LINC00486	lncRNA	high	no	R2R					0.5
5	163928963	C	A	5:163928963:C:A	en137372	ENSG00000230876	LINC00486	lncRNA	high	no	R2R					0.5
5	163928963	C	A	5:163928963:C:A	en137372	ENSG00000235978		lncRNA	low	no	R2R					0.5
5	163963557	T	C	5:163963557:T:C	en137372	ENSG00000235978		lncRNA	low	no	R2R					0.5
5	163963557	T	C	5:163963557:T:C	en137372	ENSG00000245832	MIR4300HG	lncRNA	low	no	R2R					0.5
5	163928963	C	A	5:163928963:C:A	en137372	ENSG00000245832	MIR4300HG	lncRNA	low	no	R2R					0.5
5	163928963	C	A	5:163928963:C:A	en137372	ENSG00000249449	MRPL57P6	processed_pseudogene	low	no	R2R					0.5
5	163963557	T	C	5:163963557:T:C	en137372	ENSG00000249449	MRPL57P6	processed_pseudogene	low	no	R2R					0.5
5	163963557	T	C	5:163963557:T:C	en137372	ENSG00000249835	VCAN-AS1	lncRNA	low	no	R2R					0.5
5	163928963	C	A	5:163928963:C:A	en137372	ENSG00000249835	VCAN-AS1	lncRNA	low	no	R2R					0.5
5	163928963	C	A	5:163928963:C:A	en137372	ENSG00000250114		unprocessed_pseudogene	low	no	R2R					0.5
5	163963557	T	C	5:163963557:T:C	en137372	ENSG00000250114		unprocessed_pseudogene	low	no	R2R					0.5
5	163928963	C	A	5:163928963:C:A	en137372	ENSG00000251003	ZFPM2-AS1	lncRNA	low	no	R2R					0.5
5	163963557	T	C	5:163963557:T:C	en137372	ENSG00000251003	ZFPM2-AS1	lncRNA	low	no	R2R					0.5
5	163963557	T	C	5:163963557:T:C	en137372	ENSG00000253331		lncRNA	high	yes	R2R					0.5
5	163928963	C	A	5:163928963:C:A	en137372	ENSG00000253331		lncRNA	high	yes	R2R					0.5
5	163963557	T	C	5:163963557:T:C	en137372	ENSG00000266826	IGBP1C	protein_coding	low	no	R2R					0.5
5	163928963	C	A	5:163928963:C:A	en137372	ENSG00000266826	IGBP1C	protein_coding	low	no	R2R					0.5
5	163963557	T	C	5:163963557:T:C	en137372	ENSG00000272540		lncRNA	low	no	R2R					0.5
5	163928963	C	A	5:163928963:C:A	en137372	ENSG00000272540		lncRNA	low	no	R2R					0.5
5	163928963	C	A	5:163928963:C:A	en137372	ENSG00000273937		misc_RNA	low	no	R2R					0.5
5	163963557	T	C	5:163963557:T:C	en137372	ENSG00000273937		misc_RNA	low	no	R2R					0.5
5	163928963	C	A	5:163928963:C:A	en137372	ENSG00000274917	RNA5-8SN5	rRNA	low	no	R2R					0.5
5	163963557	T	C	5:163963557:T:C	en137372	ENSG00000274917	RNA5-8SN5	rRNA	low	no	R2R					0.5
5	163963557	T	C	5:163963557:T:C	en137372	ENSG00000278996		lncRNA	high	no	R2R					0.5
5	163928963	C	A	5:163928963:C:A	en137372	ENSG00000278996		lncRNA	high	no	R2R					0.5
5	163963557	T	C	5:163963557:T:C	en137372	ENSG00000280441		lncRNA	high	no	R2R					0.5
5	163928963	C	A	5:163928963:C:A	en137372	ENSG00000280441		lncRNA	high	no	R2R					0.5
5	163928963	C	A	5:163928963:C:A	en137372	ENSG00000289740	TALAM1	lncRNA	high	no	R2R					0.5
5	163963557	T	C	5:163963557:T:C	en137372	ENSG00000289740	TALAM1	lncRNA	high	no	R2R					0.5
5	163928963	C	A	5:163928963:C:A	en137372	ENSG00000293331		lncRNA	low	no	R2R					0.5
5	163963557	T	C	5:163963557:T:C	en137372	ENSG00000293331		lncRNA	low	no	R2R					0.5
5	169492365	T	A	5:169492365:T:A	en137470	ENSG00000127022	CANX	protein_coding	low	no	R2R					0.5
5	169492365	T	A	5:169492365:T:A	en137470	ENSG00000196792	STRN3	protein_coding	low	no	R2R					0.5
5	169492365	T	A	5:169492365:T:A	en137470	ENSG00000230448	LINC00276	lncRNA	low	no	R2R					0.5
5	169492365	T	A	5:169492365:T:A	en137470	ENSG00000293215		lncRNA	low	no	R2R					0.5
5	169516806	C	T	5:169516806:C:T	en137478	ENSG00000092929	UNC13D	protein_coding	low	no	R2R					0.5
5	169516806	C	T	5:169516806:C:T	en137478	ENSG00000099204	ABLIM1	protein_coding	low	no	R2R					0.5
5	169516806	C	T	5:169516806:C:T	en137478	ENSG00000134744	TUT4	protein_coding	low	no	R2R					0.5
5	169516806	C	T	5:169516806:C:T	en137478	ENSG00000134769	DTNA	protein_coding	low	no	R2R					0.5
5	169516806	C	T	5:169516806:C:T	en137478	ENSG00000149428	HYOU1	protein_coding	low	no	R2R					0.5
5	169516806	C	T	5:169516806:C:T	en137478	ENSG00000162669	HFM1	protein_coding	low	no	R2R					0.5
5	169516806	C	T	5:169516806:C:T	en137478	ENSG00000163956	LRPAP1	protein_coding	low	no	R2R					0.5
5	169516806	C	T	5:169516806:C:T	en137478	ENSG00000172534	HCFC1	protein_coding	low	no	R2R					0.5
5	169516806	C	T	5:169516806:C:T	en137478	ENSG00000223646	LINC03076	lncRNA	low	no	R2R					0.5
5	169516806	C	T	5:169516806:C:T	en137478	ENSG00000230876	LINC00486	lncRNA	low	no	R2R					0.5
5	169516806	C	T	5:169516806:C:T	en137478	ENSG00000257923	CUX1	protein_coding	low	no	R2R					0.5
5	169516806	C	T	5:169516806:C:T	en137478	ENSG00000278996		lncRNA	low	no	R2R					0.5
5	169516806	C	T	5:169516806:C:T	en137478	ENSG00000280441		lncRNA	high	no	R2R					0.5
5	169516806	C	T	5:169516806:C:T	en137478	ENSG00000283360		lncRNA	low	no	R2R					0.5
5	169516806	C	T	5:169516806:C:T	en137478	ENSG00000290947		lncRNA	low	no	R2R					0.5
5	170213030	G	A	5:170213030:G:A	en137519	ENSG00000125952	MAX	protein_coding	low	no	R2R					0.5
5	170213030	G	A	5:170213030:G:A	en137519	ENSG00000278996		lncRNA	low	no	R2R					0.5
5	171497580	A	T	5:171497580:A:T	en137598	ENSG00000017427	IGF1	protein_coding	low	no	R2R					0.5
5	171497580	A	T	5:171497580:A:T	en137598	ENSG00000107669	ATE1	protein_coding	low	no	R2R			Increasing	Increasing	2.5
5	171497580	A	T	5:171497580:A:T	en137598	ENSG00000143199	ADCY10	protein_coding	low	no	R2R					0.5
5	171497580	A	T	5:171497580:A:T	en137598	ENSG00000153157	SYCP2L	protein_coding	low	no	R2R			Increasing	Increasing	2.5
5	171497580	A	T	5:171497580:A:T	en137598	ENSG00000168067	MAP4K2	protein_coding	low	no	R2R			Increasing	Increasing	2.5
5	171497580	A	T	5:171497580:A:T	en137598	ENSG00000183308		lncRNA	low	no	R2R					0.5
5	171497580	A	T	5:171497580:A:T	en137598	ENSG00000185664	PMEL	protein_coding	low	no	R2R			Increasing	Increasing	2.5
5	171497580	A	T	5:171497580:A:T	en137598	ENSG00000186226	LCE1E	protein_coding	low	no	R2R					0.5
5	171497580	A	T	5:171497580:A:T	en137598	ENSG00000204351	SKIC2	protein_coding	low	no	R2R			Increasing	Increasing	2.5
5	171497580	A	T	5:171497580:A:T	en137598	ENSG00000213393		processed_pseudogene	high	no	R2R					0.5
5	171497580	A	T	5:171497580:A:T	en137598	ENSG00000264249	MIR3912	miRNA	high	yes	R2R					0.5
5	171497580	A	T	5:171497580:A:T	en137598	ENSG00000272162		protein_coding	low	no	R2R					0.5
5	171497580	A	T	5:171497580:A:T	en137598	ENSG00000274317	LINC02334	lncRNA	low	no	R2R					0.5
5	171497580	A	T	5:171497580:A:T	en137598	ENSG00000275038		lncRNA	high	no	R2R					0.5
5	171497580	A	T	5:171497580:A:T	en137598	ENSG00000278996		lncRNA	high	no	R2R					0.5
5	171497580	A	T	5:171497580:A:T	en137598	ENSG00000280441		lncRNA	low	no	R2R					0.5
5	171662685	G	A	5:171662685:G:A	en137616	ENSG00000059588	TARBP1	protein_coding	low	no	R2R					0.5
5	171662685	G	A	5:171662685:G:A	en137616	ENSG00000089775	ZBTB25	protein_coding	low	no	R2R					0.5
5	171662685	G	A	5:171662685:G:A	en137616	ENSG00000100320	RBFOX2	protein_coding	low	no	R2R					0.5
5	171662685	G	A	5:171662685:G:A	en137616	ENSG00000120725	SIL1	protein_coding	low	no	R2R			Decreasing	Decreasing	2.5
5	171662685	G	A	5:171662685:G:A	en137616	ENSG00000142192	APP	protein_coding	low	no	R2R			Increasing	Increasing	2.5
5	171662685	G	A	5:171662685:G:A	en137616	ENSG00000145388	METTL14	protein_coding	low	no	R2R			Increasing	Increasing	2.5
5	171662685	G	A	5:171662685:G:A	en137616	ENSG00000161896	IP6K3	protein_coding	low	no	R2R					0.5
5	171662685	G	A	5:171662685:G:A	en137616	ENSG00000162669	HFM1	protein_coding	low	no	R2R			Increasing	Increasing	2.5
5	171662685	G	A	5:171662685:G:A	en137616	ENSG00000171103	TRMT61B	protein_coding	low	no	R2R					0.5
5	171662685	G	A	5:171662685:G:A	en137616	ENSG00000177103	DSCAML1	protein_coding	low	no	R2R					0.5
5	171662685	G	A	5:171662685:G:A	en137616	ENSG00000179029	TMEM107	protein_coding	low	no	R2R					0.5
5	171662685	G	A	5:171662685:G:A	en137616	ENSG00000189045	ANKDD1B	protein_coding	low	no	R2R					0.5
5	171662685	G	A	5:171662685:G:A	en137616	ENSG00000198938	MT-CO3	protein_coding	low	no	R2R					0.5
5	171662685	G	A	5:171662685:G:A	en137616	ENSG00000200463	SNORD118	snoRNA	low	no	R2R					0.5
5	171662685	G	A	5:171662685:G:A	en137616	ENSG00000204764	RANBP17	protein_coding	low	no	R2R			Decreasing	Decreasing	2.5
5	171662685	G	A	5:171662685:G:A	en137616	ENSG00000230876	LINC00486	lncRNA	high	no	R2R					0.5
5	171662685	G	A	5:171662685:G:A	en137616	ENSG00000262801		lncRNA	low	no	R2R					0.5
5	171662685	G	A	5:171662685:G:A	en137616	ENSG00000267159		lncRNA	low	no	R2R					0.5
5	171662685	G	A	5:171662685:G:A	en137616	ENSG00000273730	5_8S_rRNA	rRNA	low	no	R2R					0.5
5	171662685	G	A	5:171662685:G:A	en137616	ENSG00000273937		misc_RNA	low	no	R2R					0.5
5	171662685	G	A	5:171662685:G:A	en137616	ENSG00000275832	ARHGAP23	protein_coding	low	no	R2R					0.5
5	171662685	G	A	5:171662685:G:A	en137616	ENSG00000278540	ACACA	protein_coding	low	no	R2R					0.5
5	171662685	G	A	5:171662685:G:A	en137616	ENSG00000278996		lncRNA	high	no	R2R					0.5
5	171662685	G	A	5:171662685:G:A	en137616	ENSG00000280441		lncRNA	high	no	R2R					0.5
5	171662685	G	A	5:171662685:G:A	en137616	ENSG00000289740	TALAM1	lncRNA	high	no	R2R					0.5
5	171805734	G	A	5:171805734:G:A	en137627	ENSG00000090372	STRN4	protein_coding	low	no	R2R	Increasing				5.5
5	171805734	G	A	5:171805734:G:A	en137627	ENSG00000111652	COPS7A	protein_coding	low	no	R2R	Increasing				5.5
5	171805734	G	A	5:171805734:G:A	en137627	ENSG00000169744	LDB2	protein_coding	low	no	R2R	Increasing		Increasing	Increasing	7.5
5	171805734	G	A	5:171805734:G:A	en137627	ENSG00000187741	FANCA	protein_coding	low	no	R2R	Increasing		Decreasing	Decreasing	7.5
5	171805734	G	A	5:171805734:G:A	en137627	ENSG00000213160	KLHL23	protein_coding	low	no	R2R	Increasing		Increasing	Increasing	7.5
5	171805734	G	A	5:171805734:G:A	en137627	ENSG00000244128	LINC01322	lncRNA	low	no	R2R	Increasing				5.5
5	171805734	G	A	5:171805734:G:A	en137627	ENSG00000269968		lncRNA	low	no	R2R	Increasing				5.5
5	171805734	G	A	5:171805734:G:A	en137627	ENSG00000278996		lncRNA	low	no	R2R	Increasing				5.5
5	171805734	G	A	5:171805734:G:A	en137627	ENSG00000289740	TALAM1	lncRNA	low	no	R2R	Increasing				5.5
5	171835823	G	T	5:171835823:G:T	en137630	ENSG00000007129	CEACAM21	protein_coding	low	no	R2R	Increasing				5.5
5	171835823	G	T	5:171835823:G:T	en137630	ENSG00000011021	CLCN6	protein_coding	low	no	R2R	Increasing				5.5
5	171835823	G	T	5:171835823:G:T	en137630	ENSG00000023041	ZDHHC6	protein_coding	low	no	R2R	Increasing		Increasing	Increasing	7.5
5	171835823	G	T	5:171835823:G:T	en137630	ENSG00000055163	CYFIP2	protein_coding	low	no	R2R	Increasing		Increasing	Increasing	7.5
5	171835823	G	T	5:171835823:G:T	en137630	ENSG00000086619	ERO1B	protein_coding	low	no	R2R	Increasing		Increasing	Increasing	7.5
5	171835823	G	T	5:171835823:G:T	en137630	ENSG00000100490	CDKL1	protein_coding	low	no	R2R	Increasing				5.5
5	171835823	G	T	5:171835823:G:T	en137630	ENSG00000108684	ASIC2	protein_coding	low	no	R2R	Increasing				5.5
5	171835823	G	T	5:171835823:G:T	en137630	ENSG00000127481	UBR4	protein_coding	low	no	R2R	Increasing		Increasing	Increasing	7.5
5	171835823	G	T	5:171835823:G:T	en137630	ENSG00000136699	SMPD4	protein_coding	low	no	R2R	Increasing		Increasing	Increasing	7.5
5	171835823	G	T	5:171835823:G:T	en137630	ENSG00000140548	ZNF710	protein_coding	low	no	R2R	Increasing				5.5
5	171835823	G	T	5:171835823:G:T	en137630	ENSG00000146197	SCUBE3	protein_coding	low	no	R2R	Increasing		Increasing	Increasing	7.5
5	171835823	G	T	5:171835823:G:T	en137630	ENSG00000148219	ASTN2	protein_coding	low	no	R2R	Increasing		Increasing	Increasing	7.5
5	171835823	G	T	5:171835823:G:T	en137630	ENSG00000154727	GABPA	protein_coding	low	no	R2R	Increasing		Decreasing	Decreasing	7.5
5	171835823	G	T	5:171835823:G:T	en137630	ENSG00000157193	LRP8	protein_coding	low	no	R2R	Increasing				5.5
5	171835823	G	T	5:171835823:G:T	en137630	ENSG00000162669	HFM1	protein_coding	low	no	R2R	Increasing		Increasing	Increasing	7.5
5	171835823	G	T	5:171835823:G:T	en137630	ENSG00000163029	SMC6	protein_coding	low	no	R2R	Increasing		Increasing	Increasing	7.5
5	171835823	G	T	5:171835823:G:T	en137630	ENSG00000163082	SGPP2	protein_coding	low	no	R2R	Increasing		Increasing	Increasing	7.5
5	171835823	G	T	5:171835823:G:T	en137630	ENSG00000163625	WDFY3	protein_coding	low	no	R2R	Increasing	Increasing	Increasing	Increasing	10
5	171835823	G	T	5:171835823:G:T	en137630	ENSG00000164161	HHIP	protein_coding	low	no	R2R	Increasing	Increasing	Increasing	Increasing	10
5	171835823	G	T	5:171835823:G:T	en137630	ENSG00000166012	TAF1D	protein_coding	low	no	R2R	Increasing				5.5
5	171835823	G	T	5:171835823:G:T	en137630	ENSG00000166016	ABTB2	protein_coding	low	no	R2R	Increasing		Decreasing	Decreasing	7.5
5	171835823	G	T	5:171835823:G:T	en137630	ENSG00000170485	NPAS2	protein_coding	low	no	R2R	Increasing				5.5
5	171835823	G	T	5:171835823:G:T	en137630	ENSG00000182329	KIAA2012	protein_coding	low	no	R2R	Increasing				5.5
5	171835823	G	T	5:171835823:G:T	en137630	ENSG00000184574	LPAR5	protein_coding	low	no	R2R	Increasing		Increasing	Increasing	7.5
5	171835823	G	T	5:171835823:G:T	en137630	ENSG00000184903	IMMP2L	protein_coding	low	no	R2R	Increasing		Increasing	Increasing	7.5
5	171835823	G	T	5:171835823:G:T	en137630	ENSG00000188107	EYS	protein_coding	low	no	R2R	Increasing		Increasing	Increasing	7.5
5	171835823	G	T	5:171835823:G:T	en137630	ENSG00000196187	TMEM63A	protein_coding	low	no	R2R	Increasing				5.5
5	171835823	G	T	5:171835823:G:T	en137630	ENSG00000198382	UVRAG	protein_coding	low	no	R2R	Increasing		Increasing	Increasing	7.5
5	171835823	G	T	5:171835823:G:T	en137630	ENSG00000198695	MT-ND6	protein_coding	low	no	R2R	Increasing				5.5
5	171835823	G	T	5:171835823:G:T	en137630	ENSG00000198804	MT-CO1	protein_coding	low	no	R2R	Increasing				5.5
5	171835823	G	T	5:171835823:G:T	en137630	ENSG00000206652	RNU1-1	snRNA	low	no	R2R	Increasing				5.5
5	171835823	G	T	5:171835823:G:T	en137630	ENSG00000210082	MT-RNR2	Mt_rRNA	low	no	R2R	Increasing				5.5
5	171835823	G	T	5:171835823:G:T	en137630	ENSG00000224730	LILRB1-AS1	lncRNA	low	no	R2R	Increasing				5.5
5	171835823	G	T	5:171835823:G:T	en137630	ENSG00000225420		lncRNA	low	no	R2R	Increasing				5.5
5	171835823	G	T	5:171835823:G:T	en137630	ENSG00000226648	PLCG1-AS1	lncRNA	low	no	R2R	Increasing				5.5
5	171835823	G	T	5:171835823:G:T	en137630	ENSG00000227890	PSMA2P3	processed_pseudogene	low	no	R2R	Increasing				5.5
5	171835823	G	T	5:171835823:G:T	en137630	ENSG00000230876	LINC00486	lncRNA	high	no	R2R	Increasing				5.5
5	171835823	G	T	5:171835823:G:T	en137630	ENSG00000231689	LINC01090	lncRNA	low	no	R2R	Increasing				5.5
5	171835823	G	T	5:171835823:G:T	en137630	ENSG00000237187	NR2F1-AS1	lncRNA	low	no	R2R	Increasing				5.5
5	171835823	G	T	5:171835823:G:T	en137630	ENSG00000238083	LRRC37A2	protein_coding	low	no	R2R	Increasing		Increasing	Increasing	7.5
5	171835823	G	T	5:171835823:G:T	en137630	ENSG00000248647		lncRNA	low	no	R2R	Increasing				5.5
5	171835823	G	T	5:171835823:G:T	en137630	ENSG00000252915	Y_RNA	misc_RNA	low	no	R2R	Increasing				5.5
5	171835823	G	T	5:171835823:G:T	en137630	ENSG00000253406		lncRNA	low	no	R2R	Increasing				5.5
5	171835823	G	T	5:171835823:G:T	en137630	ENSG00000255730		protein_coding	low	no	R2R	Increasing				5.5
5	171835823	G	T	5:171835823:G:T	en137630	ENSG00000260274		lncRNA	low	no	R2R	Increasing				5.5
5	171835823	G	T	5:171835823:G:T	en137630	ENSG00000262267		lncRNA	low	no	R2R	Increasing				5.5
5	171835823	G	T	5:171835823:G:T	en137630	ENSG00000266913	LINC01841	lncRNA	low	no	R2R	Increasing				5.5
5	171835823	G	T	5:171835823:G:T	en137630	ENSG00000268041	ERFL	protein_coding	low	no	R2R	Increasing		Increasing	Increasing	7.5
5	171835823	G	T	5:171835823:G:T	en137630	ENSG00000274322		protein_coding	low	no	R2R	Increasing				5.5
5	171835823	G	T	5:171835823:G:T	en137630	ENSG00000278996		lncRNA	high	no	R2R	Increasing				5.5
5	171835823	G	T	5:171835823:G:T	en137630	ENSG00000280385		TEC	low	no	R2R	Increasing				5.5
5	171835823	G	T	5:171835823:G:T	en137630	ENSG00000280441		lncRNA	high	no	R2R	Increasing				5.5
5	171835823	G	T	5:171835823:G:T	en137630	ENSG00000281383		lncRNA	low	no	R2R	Increasing				5.5
5	171835823	G	T	5:171835823:G:T	en137630	ENSG00000286242		lncRNA	low	no	R2R	Increasing				5.5
5	171835823	G	T	5:171835823:G:T	en137630	ENSG00000286575		lncRNA	low	no	R2R	Increasing				5.5
5	171835823	G	T	5:171835823:G:T	en137630	ENSG00000289740	TALAM1	lncRNA	high	no	R2R	Increasing				5.5
5	175147036	C	T	5:175147036:C:T	en137750	ENSG00000002016	RAD52	protein_coding	low	no	R2R			Increasing	Increasing	2.5
5	175147036	C	T	5:175147036:C:T	en137750	ENSG00000004487	KDM1A	protein_coding	low	no	R2R					0.5
5	175147036	C	T	5:175147036:C:T	en137750	ENSG00000005156	LIG3	protein_coding	low	no	R2R					0.5
5	175147036	C	T	5:175147036:C:T	en137750	ENSG00000005206	SPPL2B	protein_coding	low	no	R2R					0.5
5	175147036	C	T	5:175147036:C:T	en137750	ENSG00000010704	HFE	protein_coding	low	no	R2R					0.5
5	175147036	C	T	5:175147036:C:T	en137750	ENSG00000020577	SAMD4A	protein_coding	low	no	R2R					0.5
5	175147036	C	T	5:175147036:C:T	en137750	ENSG00000028116	VRK2	protein_coding	low	no	R2R			Increasing	Increasing	2.5
5	175147036	C	T	5:175147036:C:T	en137750	ENSG00000038210	PI4K2B	protein_coding	low	no	R2R					0.5
5	175147036	C	T	5:175147036:C:T	en137750	ENSG00000058799	YIPF1	protein_coding	low	no	R2R			Increasing	Increasing	2.5
5	175147036	C	T	5:175147036:C:T	en137750	ENSG00000061676	NCKAP1	protein_coding	low	no	R2R					0.5
5	175147036	C	T	5:175147036:C:T	en137750	ENSG00000064115	TM7SF3	protein_coding	low	no	R2R					0.5
5	175147036	C	T	5:175147036:C:T	en137750	ENSG00000064655	EYA2	protein_coding	low	no	R2R			Increasing	Increasing	2.5
5	175147036	C	T	5:175147036:C:T	en137750	ENSG00000066084	DIP2B	protein_coding	low	no	R2R			Decreasing	Decreasing	2.5
5	175147036	C	T	5:175147036:C:T	en137750	ENSG00000070614	NDST1	protein_coding	low	no	R2R					0.5
5	175147036	C	T	5:175147036:C:T	en137750	ENSG00000071246	VASH1	protein_coding	low	no	R2R					0.5
5	175147036	C	T	5:175147036:C:T	en137750	ENSG00000072135	PTPN18	protein_coding	low	no	R2R					0.5
5	175147036	C	T	5:175147036:C:T	en137750	ENSG00000072310	SREBF1	protein_coding	low	no	R2R					0.5
5	175147036	C	T	5:175147036:C:T	en137750	ENSG00000079257	LXN	protein_coding	low	no	R2R					0.5
5	175147036	C	T	5:175147036:C:T	en137750	ENSG00000089351	GRAMD1A	protein_coding	low	no	R2R			Increasing	Increasing	2.5
5	175147036	C	T	5:175147036:C:T	en137750	ENSG00000091106	NLRC4	protein_coding	low	no	R2R					0.5
5	175147036	C	T	5:175147036:C:T	en137750	ENSG00000091879	ANGPT2	protein_coding	low	no	R2R					0.5
5	175147036	C	T	5:175147036:C:T	en137750	ENSG00000095261	PSMD5	protein_coding	low	no	R2R			Increasing	Increasing	2.5
5	175147036	C	T	5:175147036:C:T	en137750	ENSG00000099365	STX1B	protein_coding	low	no	R2R			Increasing	Increasing	2.5
5	175147036	C	T	5:175147036:C:T	en137750	ENSG00000099860	GADD45B	protein_coding	low	no	R2R			Increasing	Increasing	2.5
5	175147036	C	T	5:175147036:C:T	en137750	ENSG00000101216	GMEB2	protein_coding	low	no	R2R			Decreasing	Decreasing	2.5
5	175147036	C	T	5:175147036:C:T	en137750	ENSG00000101542	CDH20	protein_coding	low	no	R2R					0.5
5	175147036	C	T	5:175147036:C:T	en137750	ENSG00000103495	MAZ	protein_coding	low	no	R2R					0.5
5	175147036	C	T	5:175147036:C:T	en137750	ENSG00000108107	RPL28	protein_coding	low	no	R2R			Increasing	Increasing	2.5
5	175147036	C	T	5:175147036:C:T	en137750	ENSG00000109339	MAPK10	protein_coding	low	no	R2R					0.5
5	175147036	C	T	5:175147036:C:T	en137750	ENSG00000110427	KIAA1549L	protein_coding	low	no	R2R					0.5
5	175147036	C	T	5:175147036:C:T	en137750	ENSG00000111110	PPM1H	protein_coding	low	no	R2R					0.5
5	175147036	C	T	5:175147036:C:T	en137750	ENSG00000111670	GNPTAB	protein_coding	low	no	R2R					0.5
5	175147036	C	T	5:175147036:C:T	en137750	ENSG00000112159	MDN1	protein_coding	low	no	R2R			Decreasing	Decreasing	2.5
5	175147036	C	T	5:175147036:C:T	en137750	ENSG00000112576	CCND3	protein_coding	low	no	R2R			Increasing	Increasing	2.5
5	175147036	C	T	5:175147036:C:T	en137750	ENSG00000115808	STRN	protein_coding	low	no	R2R			Decreasing	Decreasing	2.5
5	175147036	C	T	5:175147036:C:T	en137750	ENSG00000115935	WIPF1	protein_coding	low	no	R2R			Increasing	Increasing	2.5
5	175147036	C	T	5:175147036:C:T	en137750	ENSG00000119703	ZC2HC1C	protein_coding	low	no	R2R					0.5
5	175147036	C	T	5:175147036:C:T	en137750	ENSG00000119718	EIF2B2	protein_coding	low	no	R2R			Increasing	Increasing	2.5
5	175147036	C	T	5:175147036:C:T	en137750	ENSG00000120539	MASTL	protein_coding	low	no	R2R					0.5
5	175147036	C	T	5:175147036:C:T	en137750	ENSG00000120832	MTERF2	protein_coding	low	no	R2R					0.5
5	175147036	C	T	5:175147036:C:T	en137750	ENSG00000121957	GPSM2	protein_coding	low	no	R2R					0.5
5	175147036	C	T	5:175147036:C:T	en137750	ENSG00000123136	DDX39A	protein_coding	low	no	R2R					0.5
5	175147036	C	T	5:175147036:C:T	en137750	ENSG00000123191	ATP7B	protein_coding	low	no	R2R			Decreasing	Decreasing	2.5
5	175147036	C	T	5:175147036:C:T	en137750	ENSG00000125450	NUP85	protein_coding	low	no	R2R					0.5
5	175147036	C	T	5:175147036:C:T	en137750	ENSG00000125485	DDX31	protein_coding	low	no	R2R					0.5
5	175147036	C	T	5:175147036:C:T	en137750	ENSG00000125755	SYMPK	protein_coding	low	no	R2R					0.5
5	175147036	C	T	5:175147036:C:T	en137750	ENSG00000126106	TMEM53	protein_coding	low	no	R2R			Increasing	Increasing	2.5
5	175147036	C	T	5:175147036:C:T	en137750	ENSG00000126500	FLRT1	protein_coding	low	no	R2R					0.5
5	175147036	C	T	5:175147036:C:T	en137750	ENSG00000127511	SIN3B	protein_coding	low	no	R2R					0.5
5	175147036	C	T	5:175147036:C:T	en137750	ENSG00000128039	SRD5A3	protein_coding	low	no	R2R			Increasing	Increasing	2.5
5	175147036	C	T	5:175147036:C:T	en137750	ENSG00000129255	MPDU1	protein_coding	low	no	R2R			Increasing	Increasing	2.5
5	175147036	C	T	5:175147036:C:T	en137750	ENSG00000129353	SLC44A2	protein_coding	low	no	R2R			Increasing	Increasing	2.5
5	175147036	C	T	5:175147036:C:T	en137750	ENSG00000131368	MRPS25	protein_coding	low	no	R2R			Increasing	Increasing	2.5
5	175147036	C	T	5:175147036:C:T	en137750	ENSG00000132424	PNISR	protein_coding	low	no	R2R			Increasing	Increasing	2.5
5	175147036	C	T	5:175147036:C:T	en137750	ENSG00000133026	MYH10	protein_coding	low	no	R2R					0.5
5	175147036	C	T	5:175147036:C:T	en137750	ENSG00000133124	IRS4	protein_coding	low	no	R2R					0.5
5	175147036	C	T	5:175147036:C:T	en137750	ENSG00000133195	SLC39A11	protein_coding	low	no	R2R			Decreasing	Decreasing	2.5
5	175147036	C	T	5:175147036:C:T	en137750	ENSG00000133392	MYH11	protein_coding	low	no	R2R			Increasing	Increasing	2.5
5	175147036	C	T	5:175147036:C:T	en137750	ENSG00000133816	MICAL2	protein_coding	low	no	R2R			Decreasing	Decreasing	2.5
5	175147036	C	T	5:175147036:C:T	en137750	ENSG00000134108	ARL8B	protein_coding	low	no	R2R			Increasing	Increasing	2.5
5	175147036	C	T	5:175147036:C:T	en137750	ENSG00000134824	FADS2	protein_coding	low	no	R2R			Increasing	Increasing	2.5
5	175147036	C	T	5:175147036:C:T	en137750	ENSG00000135537	AFG1L	protein_coding	low	no	R2R			Decreasing	Decreasing	2.5
5	175147036	C	T	5:175147036:C:T	en137750	ENSG00000135903	PAX3	protein_coding	low	no	R2R					0.5
5	175147036	C	T	5:175147036:C:T	en137750	ENSG00000135945	REV1	protein_coding	low	no	R2R					0.5
5	175147036	C	T	5:175147036:C:T	en137750	ENSG00000136040	PLXNC1	protein_coding	low	no	R2R					0.5
5	175147036	C	T	5:175147036:C:T	en137750	ENSG00000136531	SCN2A	protein_coding	low	no	R2R					0.5
5	175147036	C	T	5:175147036:C:T	en137750	ENSG00000137496	IL18BP	protein_coding	low	no	R2R			Increasing	Increasing	2.5
5	175147036	C	T	5:175147036:C:T	en137750	ENSG00000137571	SLCO5A1	protein_coding	low	no	R2R					0.5
5	175147036	C	T	5:175147036:C:T	en137750	ENSG00000139146	SINHCAF	protein_coding	low	no	R2R			Increasing	Increasing	2.5
5	175147036	C	T	5:175147036:C:T	en137750	ENSG00000139428	MMAB	protein_coding	low	no	R2R			Increasing	Increasing	2.5
5	175147036	C	T	5:175147036:C:T	en137750	ENSG00000139746	RBM26	protein_coding	low	no	R2R					0.5
5	175147036	C	T	5:175147036:C:T	en137750	ENSG00000140025	EFCAB11	protein_coding	low	no	R2R					0.5
5	175147036	C	T	5:175147036:C:T	en137750	ENSG00000140749	IGSF6	protein_coding	low	no	R2R					0.5
5	175147036	C	T	5:175147036:C:T	en137750	ENSG00000140836	ZFHX3	protein_coding	low	no	R2R			Decreasing	Decreasing	2.5
5	175147036	C	T	5:175147036:C:T	en137750	ENSG00000141068	KSR1	protein_coding	low	no	R2R					0.5
5	175147036	C	T	5:175147036:C:T	en137750	ENSG00000141568	FOXK2	protein_coding	low	no	R2R			Decreasing	Decreasing	2.5
5	175147036	C	T	5:175147036:C:T	en137750	ENSG00000143643	TTC13	protein_coding	low	no	R2R					0.5
5	175147036	C	T	5:175147036:C:T	en137750	ENSG00000145088	EAF2	protein_coding	low	no	R2R					0.5
5	175147036	C	T	5:175147036:C:T	en137750	ENSG00000145536	ADAMTS16	protein_coding	low	no	R2R			Increasing	Increasing	2.5
5	175147036	C	T	5:175147036:C:T	en137750	ENSG00000145730	PAM	protein_coding	low	no	R2R			Increasing	Increasing	2.5
5	175147036	C	T	5:175147036:C:T	en137750	ENSG00000147509	RGS20	protein_coding	low	no	R2R			Decreasing	Decreasing	2.5
5	175147036	C	T	5:175147036:C:T	en137750	ENSG00000147687	TATDN1	protein_coding	low	no	R2R			Increasing	Increasing	2.5
5	175147036	C	T	5:175147036:C:T	en137750	ENSG00000149716	LTO1	protein_coding	low	no	R2R			Increasing	Increasing	2.5
5	175147036	C	T	5:175147036:C:T	en137750	ENSG00000151612	ZNF827	protein_coding	low	no	R2R			Increasing	Increasing	2.5
5	175147036	C	T	5:175147036:C:T	en137750	ENSG00000152894	PTPRK	protein_coding	low	no	R2R					0.5
5	175147036	C	T	5:175147036:C:T	en137750	ENSG00000153140	CETN3	protein_coding	low	no	R2R			Increasing	Increasing	2.5
5	175147036	C	T	5:175147036:C:T	en137750	ENSG00000153707	PTPRD	protein_coding	high	no	R2R					0.5
5	175147036	C	T	5:175147036:C:T	en137750	ENSG00000153823	PID1	protein_coding	low	no	R2R			Increasing	Increasing	2.5
5	175147036	C	T	5:175147036:C:T	en137750	ENSG00000156504	PABIR2	protein_coding	low	no	R2R			Increasing	Increasing	2.5
5	175147036	C	T	5:175147036:C:T	en137750	ENSG00000157450	RNF111	protein_coding	low	no	R2R			Increasing	Increasing	2.5
5	175147036	C	T	5:175147036:C:T	en137750	ENSG00000158062	UBXN11	protein_coding	low	no	R2R			Increasing	Increasing	2.5
5	175147036	C	T	5:175147036:C:T	en137750	ENSG00000159128	IFNGR2	protein_coding	low	no	R2R			Increasing	Increasing	2.5
5	175147036	C	T	5:175147036:C:T	en137750	ENSG00000159217	IGF2BP1	protein_coding	low	no	R2R			Decreasing	Decreasing	2.5
5	175147036	C	T	5:175147036:C:T	en137750	ENSG00000160007	ARHGAP35	protein_coding	low	no	R2R			Decreasing	Decreasing	2.5
5	175147036	C	T	5:175147036:C:T	en137750	ENSG00000160293	VAV2	protein_coding	low	no	R2R					0.5
5	175147036	C	T	5:175147036:C:T	en137750	ENSG00000160973	FOXH1	protein_coding	low	no	R2R					0.5
5	175147036	C	T	5:175147036:C:T	en137750	ENSG00000162032	SPSB3	protein_coding	low	no	R2R					0.5
5	175147036	C	T	5:175147036:C:T	en137750	ENSG00000162552	WNT4	protein_coding	low	no	R2R			Increasing	Increasing	2.5
5	175147036	C	T	5:175147036:C:T	en137750	ENSG00000162669	HFM1	protein_coding	low	no	R2R			Increasing	Increasing	2.5
5	175147036	C	T	5:175147036:C:T	en137750	ENSG00000162976	SLC66A3	protein_coding	low	no	R2R					0.5
5	175147036	C	T	5:175147036:C:T	en137750	ENSG00000163046	ANKRD30BL	protein_coding	high	no	R2R					0.5
5	175147036	C	T	5:175147036:C:T	en137750	ENSG00000163827	LRRC2	protein_coding	low	no	R2R					0.5
5	175147036	C	T	5:175147036:C:T	en137750	ENSG00000164010	ERMAP	protein_coding	low	no	R2R					0.5
5	175147036	C	T	5:175147036:C:T	en137750	ENSG00000164265	SCGB3A2	protein_coding	low	no	R2R					0.5
5	175147036	C	T	5:175147036:C:T	en137750	ENSG00000164305	CASP3	protein_coding	low	no	R2R					0.5
5	175147036	C	T	5:175147036:C:T	en137750	ENSG00000164414	SLC35A1	protein_coding	low	no	R2R					0.5
5	175147036	C	T	5:175147036:C:T	en137750	ENSG00000164849	GPR146	protein_coding	low	no	R2R					0.5
5	175147036	C	T	5:175147036:C:T	en137750	ENSG00000165476	REEP3	protein_coding	low	no	R2R			Decreasing	Decreasing	2.5
5	175147036	C	T	5:175147036:C:T	en137750	ENSG00000165724	ZMYND19	protein_coding	low	no	R2R					0.5
5	175147036	C	T	5:175147036:C:T	en137750	ENSG00000166501	PRKCB	protein_coding	low	no	R2R					0.5
5	175147036	C	T	5:175147036:C:T	en137750	ENSG00000167964	RAB26	protein_coding	low	no	R2R					0.5
5	175147036	C	T	5:175147036:C:T	en137750	ENSG00000167968	DNASE1L2	protein_coding	low	no	R2R					0.5
5	175147036	C	T	5:175147036:C:T	en137750	ENSG00000169604	ANTXR1	protein_coding	low	no	R2R					0.5
5	175147036	C	T	5:175147036:C:T	en137750	ENSG00000169933	FRMPD4	protein_coding	low	no	R2R			Increasing	Increasing	2.5
5	175147036	C	T	5:175147036:C:T	en137750	ENSG00000171097	KYAT1	protein_coding	low	no	R2R					0.5
5	175147036	C	T	5:175147036:C:T	en137750	ENSG00000172572	PDE3A	protein_coding	high	no	R2R					0.5
5	175147036	C	T	5:175147036:C:T	en137750	ENSG00000172575	RASGRP1	protein_coding	low	no	R2R			Decreasing	Decreasing	2.5
5	175147036	C	T	5:175147036:C:T	en137750	ENSG00000173221	GLRX	protein_coding	high	no	R2R			Increasing	Increasing	2.5
5	175147036	C	T	5:175147036:C:T	en137750	ENSG00000175061	SNHG29	lncRNA	low	no	R2R					0.5
5	175147036	C	T	5:175147036:C:T	en137750	ENSG00000176390	CRLF3	protein_coding	low	no	R2R			Decreasing	Decreasing	2.5
5	175147036	C	T	5:175147036:C:T	en137750	ENSG00000180822	PSMG4	protein_coding	low	no	R2R					0.5
5	175147036	C	T	5:175147036:C:T	en137750	ENSG00000181444	ZNF467	protein_coding	low	no	R2R			Increasing	Increasing	2.5
5	175147036	C	T	5:175147036:C:T	en137750	ENSG00000181555	SETD2	protein_coding	low	no	R2R			Decreasing	Decreasing	2.5
5	175147036	C	T	5:175147036:C:T	en137750	ENSG00000183090	FREM3	protein_coding	low	no	R2R					0.5
5	175147036	C	T	5:175147036:C:T	en137750	ENSG00000183098	GPC6	protein_coding	high	no	R2R			Decreasing	Decreasing	2.5
5	175147036	C	T	5:175147036:C:T	en137750	ENSG00000185104	FAF1	protein_coding	low	no	R2R					0.5
5	175147036	C	T	5:175147036:C:T	en137750	ENSG00000185829	ARL17A	protein_coding	low	no	R2R					0.5
5	175147036	C	T	5:175147036:C:T	en137750	ENSG00000186352	ANKRD37	protein_coding	low	no	R2R			Increasing	Increasing	2.5
5	175147036	C	T	5:175147036:C:T	en137750	ENSG00000186777	ZNF732	protein_coding	low	no	R2R					0.5
5	175147036	C	T	5:175147036:C:T	en137750	ENSG00000186907	RTN4RL2	protein_coding	low	no	R2R			Increasing	Increasing	2.5
5	175147036	C	T	5:175147036:C:T	en137750	ENSG00000188157	AGRN	protein_coding	low	no	R2R					0.5
5	175147036	C	T	5:175147036:C:T	en137750	ENSG00000188916	INSYN2A	protein_coding	low	no	R2R					0.5
5	175147036	C	T	5:175147036:C:T	en137750	ENSG00000188938	FAM120AOS	protein_coding	low	no	R2R			Increasing	Increasing	2.5
5	175147036	C	T	5:175147036:C:T	en137750	ENSG00000196116	TDRD7	protein_coding	low	no	R2R					0.5
5	175147036	C	T	5:175147036:C:T	en137750	ENSG00000196204	RNF216P1	lncRNA	low	no	R2R					0.5
5	175147036	C	T	5:175147036:C:T	en137750	ENSG00000196860	TOMM20L	protein_coding	low	no	R2R					0.5
5	175147036	C	T	5:175147036:C:T	en137750	ENSG00000197114	ZGPAT	protein_coding	low	no	R2R			Decreasing	Decreasing	2.5
5	175147036	C	T	5:175147036:C:T	en137750	ENSG00000197208	SLC22A4	protein_coding	low	no	R2R			Decreasing	Decreasing	2.5
5	175147036	C	T	5:175147036:C:T	en137750	ENSG00000197530	MIB2	protein_coding	low	no	R2R					0.5
5	175147036	C	T	5:175147036:C:T	en137750	ENSG00000198626	RYR2	protein_coding	low	no	R2R					0.5
5	175147036	C	T	5:175147036:C:T	en137750	ENSG00000198695	MT-ND6	protein_coding	low	no	R2R					0.5
5	175147036	C	T	5:175147036:C:T	en137750	ENSG00000198756	COLGALT2	protein_coding	low	no	R2R					0.5
5	175147036	C	T	5:175147036:C:T	en137750	ENSG00000198763	MT-ND2	protein_coding	low	no	R2R					0.5
5	175147036	C	T	5:175147036:C:T	en137750	ENSG00000198786	MT-ND5	protein_coding	high	no	R2R					0.5
5	175147036	C	T	5:175147036:C:T	en137750	ENSG00000198886	MT-ND4	protein_coding	low	no	R2R					0.5
5	175147036	C	T	5:175147036:C:T	en137750	ENSG00000198938	MT-CO3	protein_coding	high	no	R2R					0.5
5	175147036	C	T	5:175147036:C:T	en137750	ENSG00000200783	RN7SKP180	misc_RNA	low	no	R2R					0.5
5	175147036	C	T	5:175147036:C:T	en137750	ENSG00000201428	RN7SKP71	misc_RNA	low	no	R2R					0.5
5	175147036	C	T	5:175147036:C:T	en137750	ENSG00000202198	7SK	misc_RNA	low	no	R2R					0.5
5	175147036	C	T	5:175147036:C:T	en137750	ENSG00000204954	UQCC6	protein_coding	low	no	R2R			Increasing	Increasing	2.5
5	175147036	C	T	5:175147036:C:T	en137750	ENSG00000206417	H1-10-AS1	lncRNA	low	no	R2R					0.5
5	175147036	C	T	5:175147036:C:T	en137750	ENSG00000206560	ANKRD28	protein_coding	low	no	R2R			Decreasing	Decreasing	2.5
5	175147036	C	T	5:175147036:C:T	en137750	ENSG00000206561	COLQ	protein_coding	low	no	R2R					0.5
5	175147036	C	T	5:175147036:C:T	en137750	ENSG00000206892	RNU6-42P	snRNA	low	no	R2R					0.5
5	175147036	C	T	5:175147036:C:T	en137750	ENSG00000206974	RNU6-1144P	snRNA	low	no	R2R					0.5
5	175147036	C	T	5:175147036:C:T	en137750	ENSG00000210082	MT-RNR2	Mt_rRNA	high	no	R2R					0.5
5	175147036	C	T	5:175147036:C:T	en137750	ENSG00000212127	TAS2R14	protein_coding	low	no	R2R					0.5
5	175147036	C	T	5:175147036:C:T	en137750	ENSG00000212525	RNA5SP212	rRNA_pseudogene	low	no	R2R					0.5
5	175147036	C	T	5:175147036:C:T	en137750	ENSG00000213204		protein_coding	low	no	R2R					0.5
5	175147036	C	T	5:175147036:C:T	en137750	ENSG00000213741	RPS29	protein_coding	high	no	R2R					0.5
5	175147036	C	T	5:175147036:C:T	en137750	ENSG00000214719		lncRNA	low	no	R2R					0.5
5	175147036	C	T	5:175147036:C:T	en137750	ENSG00000221890	NPTXR	protein_coding	low	no	R2R					0.5
5	175147036	C	T	5:175147036:C:T	en137750	ENSG00000224363		lncRNA	high	no	R2R					0.5
5	175147036	C	T	5:175147036:C:T	en137750	ENSG00000224888		lncRNA	low	no	R2R					0.5
5	175147036	C	T	5:175147036:C:T	en137750	ENSG00000225057		lncRNA	high	no	R2R					0.5
5	175147036	C	T	5:175147036:C:T	en137750	ENSG00000225146		lncRNA	low	no	R2R					0.5
5	175147036	C	T	5:175147036:C:T	en137750	ENSG00000225313		lncRNA	low	no	R2R					0.5
5	175147036	C	T	5:175147036:C:T	en137750	ENSG00000225546	LINC02476	lncRNA	low	no	R2R					0.5
5	175147036	C	T	5:175147036:C:T	en137750	ENSG00000225778	PROSER2-AS1	lncRNA	low	no	R2R					0.5
5	175147036	C	T	5:175147036:C:T	en137750	ENSG00000226167	AP4B1-AS1	lncRNA	low	no	R2R					0.5
5	175147036	C	T	5:175147036:C:T	en137750	ENSG00000227646	STEAP2-AS1	lncRNA	low	no	R2R					0.5
5	175147036	C	T	5:175147036:C:T	en137750	ENSG00000228022	HCG20	lncRNA	low	no	R2R					0.5
5	175147036	C	T	5:175147036:C:T	en137750	ENSG00000228242	XPC-AS1	lncRNA	low	no	R2R					0.5
5	175147036	C	T	5:175147036:C:T	en137750	ENSG00000229335	DANT1	lncRNA	low	no	R2R					0.5
5	175147036	C	T	5:175147036:C:T	en137750	ENSG00000229618		lncRNA	low	no	R2R					0.5
5	175147036	C	T	5:175147036:C:T	en137750	ENSG00000229656	ITGB1-DT	lncRNA	low	no	R2R					0.5
5	175147036	C	T	5:175147036:C:T	en137750	ENSG00000230248		lncRNA	low	no	R2R					0.5
5	175147036	C	T	5:175147036:C:T	en137750	ENSG00000230647		lncRNA	low	no	R2R					0.5
5	175147036	C	T	5:175147036:C:T	en137750	ENSG00000230876	LINC00486	lncRNA	high	no	R2R					0.5
5	175147036	C	T	5:175147036:C:T	en137750	ENSG00000231887	PRH1	protein_coding	low	no	R2R					0.5
5	175147036	C	T	5:175147036:C:T	en137750	ENSG00000232160	RAP2C-AS1	lncRNA	low	no	R2R					0.5
5	175147036	C	T	5:175147036:C:T	en137750	ENSG00000232504	ST3GAL5-AS1	lncRNA	low	no	R2R					0.5
5	175147036	C	T	5:175147036:C:T	en137750	ENSG00000232656	IDI2-AS1	lncRNA	low	no	R2R					0.5
5	175147036	C	T	5:175147036:C:T	en137750	ENSG00000233070	ZFY-AS1	lncRNA	low	no	R2R					0.5
5	175147036	C	T	5:175147036:C:T	en137750	ENSG00000233101	HOXB-AS3	lncRNA	low	no	R2R					0.5
5	175147036	C	T	5:175147036:C:T	en137750	ENSG00000233511		processed_pseudogene	low	no	R2R					0.5
5	175147036	C	T	5:175147036:C:T	en137750	ENSG00000234953		lncRNA	low	no	R2R					0.5
5	175147036	C	T	5:175147036:C:T	en137750	ENSG00000235296		lncRNA	low	no	R2R					0.5
5	175147036	C	T	5:175147036:C:T	en137750	ENSG00000235903	CPB2-AS1	lncRNA	low	no	R2R					0.5
5	175147036	C	T	5:175147036:C:T	en137750	ENSG00000236274		processed_pseudogene	low	no	R2R					0.5
5	175147036	C	T	5:175147036:C:T	en137750	ENSG00000236383	CCDC200	protein_coding	low	no	R2R					0.5
5	175147036	C	T	5:175147036:C:T	en137750	ENSG00000236869	ZKSCAN7-AS1	lncRNA	low	no	R2R					0.5
5	175147036	C	T	5:175147036:C:T	en137750	ENSG00000237523	LINC00857	lncRNA	low	no	R2R					0.5
5	175147036	C	T	5:175147036:C:T	en137750	ENSG00000238221		lncRNA	low	no	R2R					0.5
5	175147036	C	T	5:175147036:C:T	en137750	ENSG00000240870	RPL19P14	processed_pseudogene	low	no	R2R					0.5
5	175147036	C	T	5:175147036:C:T	en137750	ENSG00000243055	GK-AS1	lncRNA	low	no	R2R					0.5
5	175147036	C	T	5:175147036:C:T	en137750	ENSG00000243335	KCTD7	protein_coding	low	no	R2R					0.5
5	175147036	C	T	5:175147036:C:T	en137750	ENSG00000244036	UBE2H-DT	lncRNA	low	no	R2R					0.5
5	175147036	C	T	5:175147036:C:T	en137750	ENSG00000244694	PTCHD4	protein_coding	low	no	R2R					0.5
5	175147036	C	T	5:175147036:C:T	en137750	ENSG00000245261		lncRNA	low	no	R2R					0.5
5	175147036	C	T	5:175147036:C:T	en137750	ENSG00000245768		lncRNA	low	no	R2R					0.5
5	175147036	C	T	5:175147036:C:T	en137750	ENSG00000246130		lncRNA	low	no	R2R					0.5
5	175147036	C	T	5:175147036:C:T	en137750	ENSG00000247675	LRP4-AS1	lncRNA	low	no	R2R					0.5
5	175147036	C	T	5:175147036:C:T	en137750	ENSG00000248527	MTATP6P1	unprocessed_pseudogene	low	no	R2R					0.5
5	175147036	C	T	5:175147036:C:T	en137750	ENSG00000251003	ZFPM2-AS1	lncRNA	low	no	R2R					0.5
5	175147036	C	T	5:175147036:C:T	en137750	ENSG00000251629	LINC02241	lncRNA	low	no	R2R					0.5
5	175147036	C	T	5:175147036:C:T	en137750	ENSG00000251705	RNA5-8SP6	rRNA_pseudogene	low	no	R2R					0.5
5	175147036	C	T	5:175147036:C:T	en137750	ENSG00000253385		lncRNA	low	no	R2R					0.5
5	175147036	C	T	5:175147036:C:T	en137750	ENSG00000253389		lncRNA	low	no	R2R					0.5
5	175147036	C	T	5:175147036:C:T	en137750	ENSG00000253645		lncRNA	low	no	R2R					0.5
5	175147036	C	T	5:175147036:C:T	en137750	ENSG00000254180		lncRNA	high	no	R2R					0.5
5	175147036	C	T	5:175147036:C:T	en137750	ENSG00000254661	LINC02682	lncRNA	low	no	R2R					0.5
5	175147036	C	T	5:175147036:C:T	en137750	ENSG00000255158		lncRNA	low	no	R2R					0.5
5	175147036	C	T	5:175147036:C:T	en137750	ENSG00000255968		lncRNA	low	no	R2R					0.5
5	175147036	C	T	5:175147036:C:T	en137750	ENSG00000256824		lncRNA	low	no	R2R					0.5
5	175147036	C	T	5:175147036:C:T	en137750	ENSG00000256995	LINC02955	lncRNA	low	no	R2R					0.5
5	175147036	C	T	5:175147036:C:T	en137750	ENSG00000257285	PRMT5-DT	lncRNA	low	no	R2R					0.5
5	175147036	C	T	5:175147036:C:T	en137750	ENSG00000257523	LINC02326	lncRNA	low	no	R2R					0.5
5	175147036	C	T	5:175147036:C:T	en137750	ENSG00000258216		lncRNA	low	no	R2R					0.5
5	175147036	C	T	5:175147036:C:T	en137750	ENSG00000258378		lncRNA	low	no	R2R					0.5
5	175147036	C	T	5:175147036:C:T	en137750	ENSG00000258581		processed_pseudogene	low	no	R2R					0.5
5	175147036	C	T	5:175147036:C:T	en137750	ENSG00000259053		lncRNA	low	no	R2R					0.5
5	175147036	C	T	5:175147036:C:T	en137750	ENSG00000259248	USP3-AS1	lncRNA	low	no	R2R					0.5
5	175147036	C	T	5:175147036:C:T	en137750	ENSG00000259543		lncRNA	low	no	R2R					0.5
5	175147036	C	T	5:175147036:C:T	en137750	ENSG00000259594		lncRNA	low	no	R2R					0.5
5	175147036	C	T	5:175147036:C:T	en137750	ENSG00000259723		lncRNA	low	no	R2R					0.5
5	175147036	C	T	5:175147036:C:T	en137750	ENSG00000259805		lncRNA	low	no	R2R					0.5
5	175147036	C	T	5:175147036:C:T	en137750	ENSG00000260664		lncRNA	low	no	R2R					0.5
5	175147036	C	T	5:175147036:C:T	en137750	ENSG00000260927		lncRNA	low	no	R2R					0.5
5	175147036	C	T	5:175147036:C:T	en137750	ENSG00000260930	LINC01416	lncRNA	low	no	R2R					0.5
5	175147036	C	T	5:175147036:C:T	en137750	ENSG00000262211		lncRNA	low	no	R2R					0.5
5	175147036	C	T	5:175147036:C:T	en137750	ENSG00000262302		protein_coding	low	no	R2R					0.5
5	175147036	C	T	5:175147036:C:T	en137750	ENSG00000262959	RPL23AP86	processed_pseudogene	low	no	R2R					0.5
5	175147036	C	T	5:175147036:C:T	en137750	ENSG00000263624		lncRNA	low	no	R2R					0.5
5	175147036	C	T	5:175147036:C:T	en137750	ENSG00000264578		lncRNA	low	no	R2R					0.5
5	175147036	C	T	5:175147036:C:T	en137750	ENSG00000264701		lncRNA	low	no	R2R					0.5
5	175147036	C	T	5:175147036:C:T	en137750	ENSG00000265148	TSPOAP1-AS1	lncRNA	low	no	R2R					0.5
5	175147036	C	T	5:175147036:C:T	en137750	ENSG00000266173	STRADA	protein_coding	low	no	R2R			Increasing	Increasing	2.5
5	175147036	C	T	5:175147036:C:T	en137750	ENSG00000266893		lncRNA	low	no	R2R					0.5
5	175147036	C	T	5:175147036:C:T	en137750	ENSG00000267375		lncRNA	low	no	R2R					0.5
5	175147036	C	T	5:175147036:C:T	en137750	ENSG00000267858	MZF1-AS1	lncRNA	low	no	R2R					0.5
5	175147036	C	T	5:175147036:C:T	en137750	ENSG00000268081		lncRNA	low	no	R2R					0.5
5	175147036	C	T	5:175147036:C:T	en137750	ENSG00000269190	FBXO17	protein_coding	low	no	R2R					0.5
5	175147036	C	T	5:175147036:C:T	en137750	ENSG00000270587	FAM136DP	processed_pseudogene	low	no	R2R					0.5
5	175147036	C	T	5:175147036:C:T	en137750	ENSG00000270641	TSIX	lncRNA	low	no	R2R					0.5
5	175147036	C	T	5:175147036:C:T	en137750	ENSG00000271774		lncRNA	low	no	R2R					0.5
5	175147036	C	T	5:175147036:C:T	en137750	ENSG00000272115		lncRNA	low	no	R2R					0.5
5	175147036	C	T	5:175147036:C:T	en137750	ENSG00000272564		lncRNA	low	no	R2R					0.5
5	175147036	C	T	5:175147036:C:T	en137750	ENSG00000272968	RBAK-RBAKDN	protein_coding	low	no	R2R					0.5
5	175147036	C	T	5:175147036:C:T	en137750	ENSG00000273149		lncRNA	low	no	R2R					0.5
5	175147036	C	T	5:175147036:C:T	en137750	ENSG00000273154		protein_coding	low	no	R2R					0.5
5	175147036	C	T	5:175147036:C:T	en137750	ENSG00000273540	AGBL1	protein_coding	low	no	R2R					0.5
5	175147036	C	T	5:175147036:C:T	en137750	ENSG00000273734		protein_coding	low	no	R2R					0.5
5	175147036	C	T	5:175147036:C:T	en137750	ENSG00000274012	RN7SL2	misc_RNA	low	no	R2R					0.5
5	175147036	C	T	5:175147036:C:T	en137750	ENSG00000274150	FADS2B	unprocessed_pseudogene	low	no	R2R					0.5
5	175147036	C	T	5:175147036:C:T	en137750	ENSG00000274585	RNU2-1	snRNA	low	no	R2R					0.5
5	175147036	C	T	5:175147036:C:T	en137750	ENSG00000275757	5_8S_rRNA	rRNA	high	no	R2R					0.5
5	175147036	C	T	5:175147036:C:T	en137750	ENSG00000275778		protein_coding	low	no	R2R					0.5
5	175147036	C	T	5:175147036:C:T	en137750	ENSG00000276168	RN7SL1	misc_RNA	low	no	R2R					0.5
5	175147036	C	T	5:175147036:C:T	en137750	ENSG00000277157	H4C4	protein_coding	low	no	R2R			Decreasing	Decreasing	2.5
5	175147036	C	T	5:175147036:C:T	en137750	ENSG00000277437		miRNA	low	no	R2R					0.5
5	175147036	C	T	5:175147036:C:T	en137750	ENSG00000278996		lncRNA	high	no	R2R					0.5
5	175147036	C	T	5:175147036:C:T	en137750	ENSG00000279501		lncRNA	low	no	R2R					0.5
5	175147036	C	T	5:175147036:C:T	en137750	ENSG00000280441		lncRNA	high	no	R2R					0.5
5	175147036	C	T	5:175147036:C:T	en137750	ENSG00000281181		lncRNA	low	no	R2R					0.5
5	175147036	C	T	5:175147036:C:T	en137750	ENSG00000281383		lncRNA	low	no	R2R					0.5
5	175147036	C	T	5:175147036:C:T	en137750	ENSG00000281501	SEPSECS-AS1	lncRNA	low	no	R2R					0.5
5	175147036	C	T	5:175147036:C:T	en137750	ENSG00000282143		lncRNA	high	no	R2R					0.5
5	175147036	C	T	5:175147036:C:T	en137750	ENSG00000282885		lncRNA	low	no	R2R					0.5
5	175147036	C	T	5:175147036:C:T	en137750	ENSG00000283293	RN7SK	snRNA	low	no	R2R					0.5
5	175147036	C	T	5:175147036:C:T	en137750	ENSG00000283403		lncRNA	low	no	R2R					0.5
5	175147036	C	T	5:175147036:C:T	en137750	ENSG00000284461		protein_coding	low	no	R2R					0.5
5	175147036	C	T	5:175147036:C:T	en137750	ENSG00000284738		lncRNA	low	no	R2R					0.5
5	175147036	C	T	5:175147036:C:T	en137750	ENSG00000285961		lncRNA	low	no	R2R					0.5
5	175147036	C	T	5:175147036:C:T	en137750	ENSG00000286129		lncRNA	low	no	R2R					0.5
5	175147036	C	T	5:175147036:C:T	en137750	ENSG00000286133		lncRNA	low	no	R2R					0.5
5	175147036	C	T	5:175147036:C:T	en137750	ENSG00000286478		lncRNA	low	no	R2R					0.5
5	175147036	C	T	5:175147036:C:T	en137750	ENSG00000286479		lncRNA	low	no	R2R					0.5
5	175147036	C	T	5:175147036:C:T	en137750	ENSG00000286562		lncRNA	low	no	R2R					0.5
5	175147036	C	T	5:175147036:C:T	en137750	ENSG00000286648		lncRNA	low	no	R2R					0.5
5	175147036	C	T	5:175147036:C:T	en137750	ENSG00000286680		lncRNA	low	no	R2R					0.5
5	175147036	C	T	5:175147036:C:T	en137750	ENSG00000287625		lncRNA	low	no	R2R					0.5
5	175147036	C	T	5:175147036:C:T	en137750	ENSG00000288695		protein_coding	low	no	R2R					0.5
5	175147036	C	T	5:175147036:C:T	en137750	ENSG00000289180		lncRNA	low	no	R2R					0.5
5	175147036	C	T	5:175147036:C:T	en137750	ENSG00000289339		lncRNA	low	no	R2R					0.5
5	175147036	C	T	5:175147036:C:T	en137750	ENSG00000289481		lncRNA	low	no	R2R					0.5
5	175147036	C	T	5:175147036:C:T	en137750	ENSG00000289509		lncRNA	low	no	R2R					0.5
5	175147036	C	T	5:175147036:C:T	en137750	ENSG00000289740	TALAM1	lncRNA	high	no	R2R					0.5
5	175147036	C	T	5:175147036:C:T	en137750	ENSG00000290397		lncRNA	low	no	R2R					0.5
5	175147036	C	T	5:175147036:C:T	en137750	ENSG00000290578		lncRNA	low	no	R2R					0.5
5	175147036	C	T	5:175147036:C:T	en137750	ENSG00000291154	PMS2P4	lncRNA	low	no	R2R					0.5
5	175147036	C	T	5:175147036:C:T	en137750	ENSG00000291336		TEC	high	no	R2R					0.5
5	175147036	C	T	5:175147036:C:T	en137750	ENSG00000291338		TEC	low	no	R2R					0.5
5	175147036	C	T	5:175147036:C:T	en137750	ENSG00000293057		lncRNA	low	no	R2R					0.5
5	175147036	C	T	5:175147036:C:T	en137750	ENSG00000293176	RPSAP52	lncRNA	low	no	R2R					0.5
5	175147036	C	T	5:175147036:C:T	en137750	ENSG00000293331		lncRNA	low	no	R2R					0.5
5	175147036	C	T	5:175147036:C:T	en137750	ENSG00000293489		lncRNA	low	no	R2R					0.5
6	19149341	T	C	6:19149341:T:C	en139382	ENSG00000089057	SLC23A2	protein_coding	low	no	R2R					0.5
6	19149341	T	C	6:19149341:T:C	en139382	ENSG00000116786	PLEKHM2	protein_coding	low	no	R2R					0.5
6	19149341	T	C	6:19149341:T:C	en139382	ENSG00000125775	SDCBP2	protein_coding	low	no	R2R					0.5
6	19149341	T	C	6:19149341:T:C	en139382	ENSG00000230876	LINC00486	lncRNA	low	no	R2R					0.5
6	19149341	T	C	6:19149341:T:C	en139382	ENSG00000274322		protein_coding	low	no	R2R					0.5
6	19149341	T	C	6:19149341:T:C	en139382	ENSG00000278996		lncRNA	high	no	R2R					0.5
6	19188898	C	T	6:19188898:C:T	en139387	ENSG00000047056	WDR37	protein_coding	low	no	R2R					0.5
6	19188898	C	T	6:19188898:C:T	en139387	ENSG00000067606	PRKCZ	protein_coding	low	no	R2R			Increasing	Increasing	2.5
6	19188898	C	T	6:19188898:C:T	en139387	ENSG00000068024	HDAC4	protein_coding	low	no	R2R			Decreasing	Decreasing	2.5
6	19188898	C	T	6:19188898:C:T	en139387	ENSG00000101811	CSTF2	protein_coding	low	no	R2R					0.5
6	19188898	C	T	6:19188898:C:T	en139387	ENSG00000115415	STAT1	protein_coding	low	no	R2R					0.5
6	19188898	C	T	6:19188898:C:T	en139387	ENSG00000126838	PZP	protein_coding	low	no	R2R					0.5
6	19188898	C	T	6:19188898:C:T	en139387	ENSG00000145781	COMMD10	protein_coding	low	no	R2R					0.5
6	19188898	C	T	6:19188898:C:T	en139387	ENSG00000156273	BACH1	protein_coding	low	no	R2R			Decreasing	Decreasing	2.5
6	19188898	C	T	6:19188898:C:T	en139387	ENSG00000171587	DSCAM	protein_coding	low	no	R2R					0.5
6	19188898	C	T	6:19188898:C:T	en139387	ENSG00000178252	WDR6	protein_coding	low	no	R2R			Decreasing	Decreasing	2.5
6	19188898	C	T	6:19188898:C:T	en139387	ENSG00000224063	CALCRL-AS1	lncRNA	low	no	R2R					0.5
6	19188898	C	T	6:19188898:C:T	en139387	ENSG00000228842	PCDH9-AS2	lncRNA	low	no	R2R					0.5
6	19188898	C	T	6:19188898:C:T	en139387	ENSG00000230876	LINC00486	lncRNA	low	no	R2R					0.5
6	19188898	C	T	6:19188898:C:T	en139387	ENSG00000234350	ERICH2-DT	lncRNA	low	no	R2R					0.5
6	19188898	C	T	6:19188898:C:T	en139387	ENSG00000275757	5_8S_rRNA	rRNA	low	no	R2R					0.5
6	19188898	C	T	6:19188898:C:T	en139387	ENSG00000276168	RN7SL1	misc_RNA	low	no	R2R					0.5
6	19188898	C	T	6:19188898:C:T	en139387	ENSG00000278294	5_8S_rRNA	rRNA	low	no	R2R					0.5
6	19188898	C	T	6:19188898:C:T	en139387	ENSG00000278996		lncRNA	high	no	R2R					0.5
6	19188898	C	T	6:19188898:C:T	en139387	ENSG00000280441		lncRNA	low	no	R2R					0.5
6	19188898	C	T	6:19188898:C:T	en139387	ENSG00000281167		lncRNA	low	no	R2R					0.5
6	19188898	C	T	6:19188898:C:T	en139387	ENSG00000285573		lncRNA	low	no	R2R					0.5
6	19188898	C	T	6:19188898:C:T	en139387	ENSG00000286746		lncRNA	low	no	R2R					0.5
6	19188898	C	T	6:19188898:C:T	en139387	ENSG00000287704		lncRNA	low	no	R2R					0.5
6	19188898	C	T	6:19188898:C:T	en139387	ENSG00000293311	SMPD4BP	lncRNA	low	no	R2R					0.5
6	32626027	T	C	6:32626027:T:C	en140722	ENSG00000137571	SLCO5A1	protein_coding	low	no	R2R					0.5
6	32626027	T	C	6:32626027:T:C	en140722	ENSG00000164123	SPMIP2	protein_coding	low	no	R2R					0.5
6	32626027	T	C	6:32626027:T:C	en140722	ENSG00000181192	DHTKD1	protein_coding	low	no	R2R					0.5
6	32626027	T	C	6:32626027:T:C	en140722	ENSG00000249464	LINC01091	lncRNA	low	no	R2R					0.5
6	32626027	T	C	6:32626027:T:C	en140722	ENSG00000278996		lncRNA	high	no	R2R					0.5
6	32626027	T	C	6:32626027:T:C	en140722	ENSG00000280441		lncRNA	high	no	R2R					0.5
6	32626027	T	C	6:32626027:T:C	en140722	ENSG00000287510		lncRNA	low	no	R2R					0.5
1	206143232	G	A	1:206143232:G:A	en14140	ENSG00000091732	ZC3HC1	protein_coding	low	no	R2R					0.5
1	206143232	G	A	1:206143232:G:A	en14140	ENSG00000106477	CEP41	protein_coding	low	no	R2R					0.5
1	206143232	G	A	1:206143232:G:A	en14140	ENSG00000137573	SULF1	protein_coding	low	no	R2R					0.5
1	206143232	G	A	1:206143232:G:A	en14140	ENSG00000146842	TMEM209	protein_coding	low	no	R2R					0.5
1	206143232	G	A	1:206143232:G:A	en14140	ENSG00000259920		lncRNA	low	no	R2R					0.5
1	206143232	G	A	1:206143232:G:A	en14140	ENSG00000270282		processed_pseudogene	low	no	R2R					0.5
1	206143232	G	A	1:206143232:G:A	en14140	ENSG00000270823		lncRNA	low	no	R2R					0.5
1	206143232	G	A	1:206143232:G:A	en14140	ENSG00000272701	MESTIT1	lncRNA	low	no	R2R					0.5
1	206143232	G	A	1:206143232:G:A	en14140	ENSG00000275757	5_8S_rRNA	rRNA	low	no	R2R					0.5
6	40854440	G	A	6:40854440:G:A	en141468	ENSG00000227033		lncRNA	low	no	R2R					0.5
6	47210418	T	A	6:47210418:T:A	en142229	ENSG00000059804	SLC2A3	protein_coding	low	no	R2R					0.5
6	47210418	T	A	6:47210418:T:A	en142229	ENSG00000102572	STK24	protein_coding	low	no	R2R					0.5
6	47210418	T	A	6:47210418:T:A	en142229	ENSG00000105889	STEAP1B	protein_coding	low	no	R2R					0.5
6	47210418	T	A	6:47210418:T:A	en142229	ENSG00000108298	RPL19	protein_coding	low	no	R2R					0.5
6	47210418	T	A	6:47210418:T:A	en142229	ENSG00000122779	TRIM24	protein_coding	low	no	R2R					0.5
6	47210418	T	A	6:47210418:T:A	en142229	ENSG00000198938	MT-CO3	protein_coding	low	no	R2R					0.5
6	47210418	T	A	6:47210418:T:A	en142229	ENSG00000230876	LINC00486	lncRNA	low	no	R2R					0.5
6	47210418	T	A	6:47210418:T:A	en142229	ENSG00000254863	LINC02744	lncRNA	low	no	R2R					0.5
6	47210418	T	A	6:47210418:T:A	en142229	ENSG00000260213	CENPN-AS1	lncRNA	low	no	R2R					0.5
6	47210418	T	A	6:47210418:T:A	en142229	ENSG00000278233	RNA5-8SN2	rRNA	low	no	R2R					0.5
6	47210418	T	A	6:47210418:T:A	en142229	ENSG00000278996		lncRNA	high	no	R2R					0.5
6	47210418	T	A	6:47210418:T:A	en142229	ENSG00000280441		lncRNA	low	no	R2R					0.5
6	47210418	T	A	6:47210418:T:A	en142229	ENSG00000284512		protein_coding	low	no	R2R					0.5
6	47210418	T	A	6:47210418:T:A	en142229	ENSG00000285741		lncRNA	low	no	R2R					0.5
6	50801530	C	A	6:50801530:C:A	en142422	ENSG00000119509	INVS	protein_coding	low	no	R2R					0.5
6	50801530	C	A	6:50801530:C:A	en142422	ENSG00000130413	STK33	protein_coding	low	no	R2R					0.5
6	50801530	C	A	6:50801530:C:A	en142422	ENSG00000182901	RGS7	protein_coding	low	no	R2R					0.5
6	50801530	C	A	6:50801530:C:A	en142422	ENSG00000259345		lncRNA	low	no	R2R					0.5
6	50801530	C	A	6:50801530:C:A	en142422	ENSG00000283403		lncRNA	low	no	R2R					0.5
6	62734539	G	T	6:62734539:G:T	en142843	ENSG00000010072	SPRTN	protein_coding	low	no	R2R					0.5
6	62734539	G	T	6:62734539:G:T	en142843	ENSG00000031823	RANBP3	protein_coding	low	no	R2R					0.5
6	62734539	G	T	6:62734539:G:T	en142843	ENSG00000066926	FECH	protein_coding	low	no	R2R					0.5
6	62734539	G	T	6:62734539:G:T	en142843	ENSG00000091428	RAPGEF4	protein_coding	low	no	R2R					0.5
6	62734539	G	T	6:62734539:G:T	en142843	ENSG00000100227	POLDIP3	protein_coding	low	no	R2R					0.5
6	62734539	G	T	6:62734539:G:T	en142843	ENSG00000100711	ZFYVE21	protein_coding	low	no	R2R					0.5
6	62734539	G	T	6:62734539:G:T	en142843	ENSG00000113318	MSH3	protein_coding	low	no	R2R					0.5
6	62734539	G	T	6:62734539:G:T	en142843	ENSG00000126214	KLC1	protein_coding	low	no	R2R					0.5
6	62734539	G	T	6:62734539:G:T	en142843	ENSG00000130939	UBE4B	protein_coding	low	no	R2R					0.5
6	62734539	G	T	6:62734539:G:T	en142843	ENSG00000134882	UBAC2	protein_coding	low	no	R2R					0.5
6	62734539	G	T	6:62734539:G:T	en142843	ENSG00000135250	SRPK2	protein_coding	low	no	R2R					0.5
6	62734539	G	T	6:62734539:G:T	en142843	ENSG00000137571	SLCO5A1	protein_coding	low	no	R2R					0.5
6	62734539	G	T	6:62734539:G:T	en142843	ENSG00000138777	PPA2	protein_coding	low	no	R2R					0.5
6	62734539	G	T	6:62734539:G:T	en142843	ENSG00000141959	PFKL	protein_coding	low	no	R2R					0.5
6	62734539	G	T	6:62734539:G:T	en142843	ENSG00000144711	IQSEC1	protein_coding	low	no	R2R					0.5
6	62734539	G	T	6:62734539:G:T	en142843	ENSG00000164292	RHOBTB3	protein_coding	low	no	R2R					0.5
6	62734539	G	T	6:62734539:G:T	en142843	ENSG00000174444	RPL4	protein_coding	low	no	R2R					0.5
6	62734539	G	T	6:62734539:G:T	en142843	ENSG00000179912	R3HDM2	protein_coding	low	no	R2R					0.5
6	62734539	G	T	6:62734539:G:T	en142843	ENSG00000182185	RAD51B	protein_coding	low	no	R2R					0.5
6	62734539	G	T	6:62734539:G:T	en142843	ENSG00000182979	MTA1	protein_coding	low	no	R2R					0.5
6	62734539	G	T	6:62734539:G:T	en142843	ENSG00000187210	GCNT1	protein_coding	low	no	R2R					0.5
6	62734539	G	T	6:62734539:G:T	en142843	ENSG00000187609	EXD3	protein_coding	high	no	R2R					0.5
6	62734539	G	T	6:62734539:G:T	en142843	ENSG00000188033	ZNF490	protein_coding	low	no	R2R					0.5
6	62734539	G	T	6:62734539:G:T	en142843	ENSG00000197037	ZSCAN25	protein_coding	low	no	R2R					0.5
6	62734539	G	T	6:62734539:G:T	en142843	ENSG00000198780	FAM169A	protein_coding	low	no	R2R					0.5
6	62734539	G	T	6:62734539:G:T	en142843	ENSG00000199673	SNORD16	snoRNA	low	no	R2R					0.5
6	62734539	G	T	6:62734539:G:T	en142843	ENSG00000201793	RN7SKP9	misc_RNA	low	no	R2R					0.5
6	62734539	G	T	6:62734539:G:T	en142843	ENSG00000213741	RPS29	protein_coding	low	no	R2R					0.5
6	62734539	G	T	6:62734539:G:T	en142843	ENSG00000219545	UMAD1	protein_coding	low	no	R2R					0.5
6	62734539	G	T	6:62734539:G:T	en142843	ENSG00000224660	SH3BP5-AS1	lncRNA	low	no	R2R					0.5
6	62734539	G	T	6:62734539:G:T	en142843	ENSG00000226174	TEX22	protein_coding	low	no	R2R					0.5
6	62734539	G	T	6:62734539:G:T	en142843	ENSG00000227115	LINC01630	lncRNA	low	no	R2R					0.5
6	62734539	G	T	6:62734539:G:T	en142843	ENSG00000230876	LINC00486	lncRNA	high	no	R2R					0.5
6	62734539	G	T	6:62734539:G:T	en142843	ENSG00000250182	EEF1A1P13	processed_pseudogene	low	no	R2R					0.5
6	62734539	G	T	6:62734539:G:T	en142843	ENSG00000260477	LINC01584	lncRNA	low	no	R2R					0.5
6	62734539	G	T	6:62734539:G:T	en142843	ENSG00000265758	LINC01900	lncRNA	low	no	R2R					0.5
6	62734539	G	T	6:62734539:G:T	en142843	ENSG00000275757	5_8S_rRNA	rRNA	low	no	R2R					0.5
6	62734539	G	T	6:62734539:G:T	en142843	ENSG00000278996		lncRNA	high	no	R2R					0.5
6	62734539	G	T	6:62734539:G:T	en142843	ENSG00000280441		lncRNA	high	no	R2R					0.5
6	62734539	G	T	6:62734539:G:T	en142843	ENSG00000283549		lncRNA	low	no	R2R					0.5
6	62734539	G	T	6:62734539:G:T	en142843	ENSG00000289517		protein_coding	low	no	R2R					0.5
6	62832707	A	C	6:62832707:A:C	en142844	ENSG00000054690	PLEKHH1	protein_coding	low	no	R2R					0.5
6	62832707	A	C	6:62832707:A:C	en142844	ENSG00000055917	PUM2	protein_coding	low	no	R2R					0.5
6	62832707	A	C	6:62832707:A:C	en142844	ENSG00000084764	MAPRE3	protein_coding	low	no	R2R					0.5
6	62832707	A	C	6:62832707:A:C	en142844	ENSG00000101544	ADNP2	protein_coding	low	no	R2R					0.5
6	62832707	A	C	6:62832707:A:C	en142844	ENSG00000107959	PITRM1	protein_coding	low	no	R2R					0.5
6	62832707	A	C	6:62832707:A:C	en142844	ENSG00000108509	CAMTA2	protein_coding	low	no	R2R					0.5
6	62832707	A	C	6:62832707:A:C	en142844	ENSG00000116133	DHCR24	protein_coding	low	no	R2R					0.5
6	62832707	A	C	6:62832707:A:C	en142844	ENSG00000124201	ZNFX1	protein_coding	low	no	R2R					0.5
6	62832707	A	C	6:62832707:A:C	en142844	ENSG00000130881	LRP3	protein_coding	low	no	R2R					0.5
6	62832707	A	C	6:62832707:A:C	en142844	ENSG00000134779	TPGS2	protein_coding	low	no	R2R			Increasing	Increasing	2.5
6	62832707	A	C	6:62832707:A:C	en142844	ENSG00000139132	FGD4	protein_coding	low	no	R2R			Decreasing	Decreasing	2.5
6	62832707	A	C	6:62832707:A:C	en142844	ENSG00000139154	AEBP2	protein_coding	low	no	R2R			Decreasing	Decreasing	2.5
6	62832707	A	C	6:62832707:A:C	en142844	ENSG00000144224	UBXN4	protein_coding	low	no	R2R					0.5
6	62832707	A	C	6:62832707:A:C	en142844	ENSG00000145244	CORIN	protein_coding	low	no	R2R					0.5
6	62832707	A	C	6:62832707:A:C	en142844	ENSG00000145734	BDP1	protein_coding	low	no	R2R					0.5
6	62832707	A	C	6:62832707:A:C	en142844	ENSG00000150687	PRSS23	protein_coding	low	no	R2R			Increasing	Increasing	2.5
6	62832707	A	C	6:62832707:A:C	en142844	ENSG00000150753	CCT5	protein_coding	low	no	R2R			Increasing	Increasing	2.5
6	62832707	A	C	6:62832707:A:C	en142844	ENSG00000156959	LHFPL4	protein_coding	low	no	R2R					0.5
6	62832707	A	C	6:62832707:A:C	en142844	ENSG00000162669	HFM1	protein_coding	high	no	R2R					0.5
6	62832707	A	C	6:62832707:A:C	en142844	ENSG00000162910	MRPL55	protein_coding	low	no	R2R					0.5
6	62832707	A	C	6:62832707:A:C	en142844	ENSG00000163293	NIPAL1	protein_coding	low	no	R2R					0.5
6	62832707	A	C	6:62832707:A:C	en142844	ENSG00000169760	NLGN1	protein_coding	low	no	R2R					0.5
6	62832707	A	C	6:62832707:A:C	en142844	ENSG00000170525	PFKFB3	protein_coding	low	no	R2R					0.5
6	62832707	A	C	6:62832707:A:C	en142844	ENSG00000171634	BPTF	protein_coding	low	no	R2R			Decreasing	Decreasing	2.5
6	62832707	A	C	6:62832707:A:C	en142844	ENSG00000178177	LCORL	protein_coding	low	no	R2R					0.5
6	62832707	A	C	6:62832707:A:C	en142844	ENSG00000180357	ZNF609	protein_coding	low	no	R2R			Decreasing	Decreasing	2.5
6	62832707	A	C	6:62832707:A:C	en142844	ENSG00000182010	RTKN2	protein_coding	low	no	R2R			Decreasing	Decreasing	2.5
6	62832707	A	C	6:62832707:A:C	en142844	ENSG00000183718	TRIM52	protein_coding	low	no	R2R					0.5
6	62832707	A	C	6:62832707:A:C	en142844	ENSG00000196924	FLNA	protein_coding	low	no	R2R					0.5
6	62832707	A	C	6:62832707:A:C	en142844	ENSG00000198786	MT-ND5	protein_coding	low	no	R2R					0.5
6	62832707	A	C	6:62832707:A:C	en142844	ENSG00000201428	RN7SKP71	misc_RNA	low	no	R2R					0.5
6	62832707	A	C	6:62832707:A:C	en142844	ENSG00000201581	RN7SKP78	misc_RNA	low	no	R2R					0.5
6	62832707	A	C	6:62832707:A:C	en142844	ENSG00000211644	IGLV1-51	IG_V_gene	low	no	R2R					0.5
6	62832707	A	C	6:62832707:A:C	en142844	ENSG00000213741	RPS29	protein_coding	low	no	R2R					0.5
6	62832707	A	C	6:62832707:A:C	en142844	ENSG00000225108	ZBTB45P1	processed_pseudogene	low	no	R2R					0.5
6	62832707	A	C	6:62832707:A:C	en142844	ENSG00000227579		lncRNA	low	no	R2R					0.5
6	62832707	A	C	6:62832707:A:C	en142844	ENSG00000228412	LNC-LBCS	lncRNA	low	no	R2R					0.5
6	62832707	A	C	6:62832707:A:C	en142844	ENSG00000229021		lncRNA	low	no	R2R					0.5
6	62832707	A	C	6:62832707:A:C	en142844	ENSG00000230590	FTX	lncRNA	low	no	R2R					0.5
6	62832707	A	C	6:62832707:A:C	en142844	ENSG00000231114		lncRNA	low	no	R2R					0.5
6	62832707	A	C	6:62832707:A:C	en142844	ENSG00000233478		lncRNA	low	no	R2R					0.5
6	62832707	A	C	6:62832707:A:C	en142844	ENSG00000235244	DANT2	lncRNA	low	no	R2R					0.5
6	62832707	A	C	6:62832707:A:C	en142844	ENSG00000238133	MAP3K20-AS1	lncRNA	low	no	R2R					0.5
6	62832707	A	C	6:62832707:A:C	en142844	ENSG00000254469	XNDC1N	protein_coding	low	no	R2R					0.5
6	62832707	A	C	6:62832707:A:C	en142844	ENSG00000265148	TSPOAP1-AS1	lncRNA	low	no	R2R					0.5
6	62832707	A	C	6:62832707:A:C	en142844	ENSG00000275239	FAM242F	lncRNA	low	no	R2R					0.5
6	62832707	A	C	6:62832707:A:C	en142844	ENSG00000275757	5_8S_rRNA	rRNA	low	no	R2R					0.5
6	62832707	A	C	6:62832707:A:C	en142844	ENSG00000276903	H2AC16	protein_coding	low	no	R2R			Decreasing	Decreasing	2.5
6	62832707	A	C	6:62832707:A:C	en142844	ENSG00000278771	RN7SL3	misc_RNA	low	no	R2R					0.5
6	62832707	A	C	6:62832707:A:C	en142844	ENSG00000278996		lncRNA	high	no	R2R					0.5
6	62832707	A	C	6:62832707:A:C	en142844	ENSG00000280441		lncRNA	high	no	R2R					0.5
6	62832707	A	C	6:62832707:A:C	en142844	ENSG00000281383		lncRNA	high	no	R2R					0.5
6	62832707	A	C	6:62832707:A:C	en142844	ENSG00000283360		lncRNA	low	no	R2R					0.5
6	62832707	A	C	6:62832707:A:C	en142844	ENSG00000286129		lncRNA	low	no	R2R					0.5
6	62832707	A	C	6:62832707:A:C	en142844	ENSG00000287860		lncRNA	low	no	R2R					0.5
6	62832707	A	C	6:62832707:A:C	en142844	ENSG00000289716	XNDC1N-ZNF705EP-ALG1L9P	protein_coding	low	no	R2R					0.5
6	62832707	A	C	6:62832707:A:C	en142844	ENSG00000289740	TALAM1	lncRNA	high	no	R2R					0.5
6	62975073	G	T	6:62975073:G:T	en142846	ENSG00000133316	WDR74	protein_coding	low	no	R2R					0.5
6	62975073	G	T	6:62975073:G:T	en142846	ENSG00000141564	RPTOR	protein_coding	low	no	R2R					0.5
6	62975073	G	T	6:62975073:G:T	en142846	ENSG00000150893	FREM2	protein_coding	low	no	R2R					0.5
6	62975073	G	T	6:62975073:G:T	en142846	ENSG00000222328	RNU2-2P	snRNA	low	no	R2R					0.5
6	62975073	G	T	6:62975073:G:T	en142846	ENSG00000230876	LINC00486	lncRNA	low	no	R2R					0.5
6	62975073	G	T	6:62975073:G:T	en142846	ENSG00000275757	5_8S_rRNA	rRNA	low	no	R2R					0.5
6	62975073	G	T	6:62975073:G:T	en142846	ENSG00000278996		lncRNA	high	no	R2R					0.5
6	62975073	G	T	6:62975073:G:T	en142846	ENSG00000280441		lncRNA	low	no	R2R					0.5
6	63107392	G	T	6:63107392:G:T	en142850	ENSG00000006715	VPS41	protein_coding	low	no	R2R					0.5
6	63026264	C	T	6:63026264:C:T	en142850	ENSG00000006715	VPS41	protein_coding	low	no	R2R					0.5
6	63026264	C	T	6:63026264:C:T	en142850	ENSG00000008382	MPND	protein_coding	low	no	R2R					0.5
6	63107392	G	T	6:63107392:G:T	en142850	ENSG00000008382	MPND	protein_coding	low	no	R2R					0.5
6	63107392	G	T	6:63107392:G:T	en142850	ENSG00000029534	ANK1	protein_coding	low	no	R2R					0.5
6	63026264	C	T	6:63026264:C:T	en142850	ENSG00000029534	ANK1	protein_coding	low	no	R2R					0.5
6	63026264	C	T	6:63026264:C:T	en142850	ENSG00000035403	VCL	protein_coding	low	no	R2R			Decreasing	Decreasing	2.5
6	63107392	G	T	6:63107392:G:T	en142850	ENSG00000035403	VCL	protein_coding	low	no	R2R			Decreasing	Decreasing	2.5
6	63107392	G	T	6:63107392:G:T	en142850	ENSG00000080345	RIF1	protein_coding	low	no	R2R			Decreasing	Decreasing	2.5
6	63026264	C	T	6:63026264:C:T	en142850	ENSG00000080345	RIF1	protein_coding	low	no	R2R			Decreasing	Decreasing	2.5
6	63026264	C	T	6:63026264:C:T	en142850	ENSG00000080608	PUM3	protein_coding	low	no	R2R					0.5
6	63107392	G	T	6:63107392:G:T	en142850	ENSG00000080608	PUM3	protein_coding	low	no	R2R					0.5
6	63107392	G	T	6:63107392:G:T	en142850	ENSG00000080824	HSP90AA1	protein_coding	low	no	R2R			Increasing	Increasing	2.5
6	63026264	C	T	6:63026264:C:T	en142850	ENSG00000080824	HSP90AA1	protein_coding	low	no	R2R			Increasing	Increasing	2.5
6	63107392	G	T	6:63107392:G:T	en142850	ENSG00000100084	HIRA	protein_coding	low	no	R2R					0.5
6	63026264	C	T	6:63026264:C:T	en142850	ENSG00000100084	HIRA	protein_coding	low	no	R2R					0.5
6	63026264	C	T	6:63026264:C:T	en142850	ENSG00000105464	GRIN2D	protein_coding	low	no	R2R					0.5
6	63107392	G	T	6:63107392:G:T	en142850	ENSG00000105464	GRIN2D	protein_coding	low	no	R2R					0.5
6	63107392	G	T	6:63107392:G:T	en142850	ENSG00000105479	ODAD1	protein_coding	low	no	R2R					0.5
6	63026264	C	T	6:63026264:C:T	en142850	ENSG00000105479	ODAD1	protein_coding	low	no	R2R					0.5
6	63107392	G	T	6:63107392:G:T	en142850	ENSG00000110844	PRPF40B	protein_coding	low	no	R2R					0.5
6	63026264	C	T	6:63026264:C:T	en142850	ENSG00000110844	PRPF40B	protein_coding	low	no	R2R					0.5
6	63026264	C	T	6:63026264:C:T	en142850	ENSG00000111817	DSE	protein_coding	low	no	R2R					0.5
6	63107392	G	T	6:63107392:G:T	en142850	ENSG00000111817	DSE	protein_coding	low	no	R2R					0.5
6	63107392	G	T	6:63107392:G:T	en142850	ENSG00000111906	HDDC2	protein_coding	low	no	R2R					0.5
6	63026264	C	T	6:63026264:C:T	en142850	ENSG00000111906	HDDC2	protein_coding	low	no	R2R					0.5
6	63026264	C	T	6:63026264:C:T	en142850	ENSG00000112182	BACH2	protein_coding	low	no	R2R			Decreasing	Decreasing	2.5
6	63107392	G	T	6:63107392:G:T	en142850	ENSG00000112182	BACH2	protein_coding	low	no	R2R			Decreasing	Decreasing	2.5
6	63107392	G	T	6:63107392:G:T	en142850	ENSG00000120594	PLXDC2	protein_coding	low	no	R2R			Decreasing	Decreasing	2.5
6	63026264	C	T	6:63026264:C:T	en142850	ENSG00000120594	PLXDC2	protein_coding	low	no	R2R			Decreasing	Decreasing	2.5
6	63026264	C	T	6:63026264:C:T	en142850	ENSG00000122068	FYTTD1	protein_coding	low	no	R2R					0.5
6	63107392	G	T	6:63107392:G:T	en142850	ENSG00000122068	FYTTD1	protein_coding	low	no	R2R					0.5
6	63107392	G	T	6:63107392:G:T	en142850	ENSG00000123106	CCDC91	protein_coding	low	no	R2R					0.5
6	63026264	C	T	6:63026264:C:T	en142850	ENSG00000123106	CCDC91	protein_coding	low	no	R2R					0.5
6	63107392	G	T	6:63107392:G:T	en142850	ENSG00000123473	STIL	protein_coding	low	no	R2R			Decreasing	Decreasing	2.5
6	63026264	C	T	6:63026264:C:T	en142850	ENSG00000123473	STIL	protein_coding	low	no	R2R			Decreasing	Decreasing	2.5
6	63107392	G	T	6:63107392:G:T	en142850	ENSG00000144560	VGLL4	protein_coding	high	no	R2R			Decreasing	Decreasing	2.5
6	63026264	C	T	6:63026264:C:T	en142850	ENSG00000144560	VGLL4	protein_coding	high	no	R2R			Decreasing	Decreasing	2.5
6	63026264	C	T	6:63026264:C:T	en142850	ENSG00000145982	FARS2	protein_coding	low	no	R2R					0.5
6	63107392	G	T	6:63107392:G:T	en142850	ENSG00000145982	FARS2	protein_coding	low	no	R2R					0.5
6	63026264	C	T	6:63026264:C:T	en142850	ENSG00000148219	ASTN2	protein_coding	low	no	R2R			Decreasing	Decreasing	2.5
6	63107392	G	T	6:63107392:G:T	en142850	ENSG00000148219	ASTN2	protein_coding	low	no	R2R			Decreasing	Decreasing	2.5
6	63026264	C	T	6:63026264:C:T	en142850	ENSG00000155657	TTN	protein_coding	low	no	R2R					0.5
6	63107392	G	T	6:63107392:G:T	en142850	ENSG00000155657	TTN	protein_coding	low	no	R2R					0.5
6	63026264	C	T	6:63026264:C:T	en142850	ENSG00000162006	MSLNL	protein_coding	low	no	R2R					0.5
6	63107392	G	T	6:63107392:G:T	en142850	ENSG00000162006	MSLNL	protein_coding	low	no	R2R					0.5
6	63026264	C	T	6:63026264:C:T	en142850	ENSG00000162669	HFM1	protein_coding	low	no	R2R					0.5
6	63107392	G	T	6:63107392:G:T	en142850	ENSG00000162669	HFM1	protein_coding	low	no	R2R					0.5
6	63107392	G	T	6:63107392:G:T	en142850	ENSG00000164535	DAGLB	protein_coding	low	no	R2R					0.5
6	63026264	C	T	6:63026264:C:T	en142850	ENSG00000164535	DAGLB	protein_coding	low	no	R2R					0.5
6	63026264	C	T	6:63026264:C:T	en142850	ENSG00000165409	TSHR	protein_coding	low	no	R2R					0.5
6	63107392	G	T	6:63107392:G:T	en142850	ENSG00000165409	TSHR	protein_coding	low	no	R2R					0.5
6	63026264	C	T	6:63026264:C:T	en142850	ENSG00000165716	DIPK1B	protein_coding	low	no	R2R					0.5
6	63107392	G	T	6:63107392:G:T	en142850	ENSG00000165716	DIPK1B	protein_coding	low	no	R2R					0.5
6	63026264	C	T	6:63026264:C:T	en142850	ENSG00000166887	VPS39	protein_coding	low	no	R2R					0.5
6	63107392	G	T	6:63107392:G:T	en142850	ENSG00000166887	VPS39	protein_coding	low	no	R2R					0.5
6	63026264	C	T	6:63026264:C:T	en142850	ENSG00000166938	DIS3L	protein_coding	low	no	R2R					0.5
6	63107392	G	T	6:63107392:G:T	en142850	ENSG00000166938	DIS3L	protein_coding	low	no	R2R					0.5
6	63026264	C	T	6:63026264:C:T	en142850	ENSG00000168447	SCNN1B	protein_coding	low	no	R2R					0.5
6	63107392	G	T	6:63107392:G:T	en142850	ENSG00000168447	SCNN1B	protein_coding	low	no	R2R					0.5
6	63026264	C	T	6:63026264:C:T	en142850	ENSG00000186660	ZFP91	protein_coding	low	no	R2R			Decreasing	Decreasing	2.5
6	63107392	G	T	6:63107392:G:T	en142850	ENSG00000186660	ZFP91	protein_coding	low	no	R2R			Decreasing	Decreasing	2.5
6	63026264	C	T	6:63026264:C:T	en142850	ENSG00000198886	MT-ND4	protein_coding	low	no	R2R					0.5
6	63107392	G	T	6:63107392:G:T	en142850	ENSG00000198886	MT-ND4	protein_coding	low	no	R2R					0.5
6	63026264	C	T	6:63026264:C:T	en142850	ENSG00000198925	ATG9A	protein_coding	low	no	R2R			Increasing	Increasing	2.5
6	63107392	G	T	6:63107392:G:T	en142850	ENSG00000198925	ATG9A	protein_coding	low	no	R2R			Increasing	Increasing	2.5
6	63107392	G	T	6:63107392:G:T	en142850	ENSG00000206652	RNU1-1	snRNA	low	no	R2R					0.5
6	63026264	C	T	6:63026264:C:T	en142850	ENSG00000206652	RNU1-1	snRNA	low	no	R2R					0.5
6	63026264	C	T	6:63026264:C:T	en142850	ENSG00000214826	DDX12P	unprocessed_pseudogene	low	no	R2R					0.5
6	63107392	G	T	6:63107392:G:T	en142850	ENSG00000214826	DDX12P	unprocessed_pseudogene	low	no	R2R					0.5
6	63026264	C	T	6:63026264:C:T	en142850	ENSG00000225075		lncRNA	low	no	R2R					0.5
6	63107392	G	T	6:63107392:G:T	en142850	ENSG00000225075		lncRNA	low	no	R2R					0.5
6	63107392	G	T	6:63107392:G:T	en142850	ENSG00000228315	GUSBP11	lncRNA	low	no	R2R					0.5
6	63026264	C	T	6:63026264:C:T	en142850	ENSG00000228315	GUSBP11	lncRNA	low	no	R2R					0.5
6	63026264	C	T	6:63026264:C:T	en142850	ENSG00000230876	LINC00486	lncRNA	high	no	R2R					0.5
6	63107392	G	T	6:63107392:G:T	en142850	ENSG00000230876	LINC00486	lncRNA	high	no	R2R					0.5
6	63026264	C	T	6:63026264:C:T	en142850	ENSG00000231955		lncRNA	low	no	R2R					0.5
6	63107392	G	T	6:63107392:G:T	en142850	ENSG00000231955		lncRNA	low	no	R2R					0.5
6	63026264	C	T	6:63026264:C:T	en142850	ENSG00000235703	EOLA2-DT	lncRNA	low	no	R2R					0.5
6	63107392	G	T	6:63107392:G:T	en142850	ENSG00000235703	EOLA2-DT	lncRNA	low	no	R2R					0.5
6	63107392	G	T	6:63107392:G:T	en142850	ENSG00000242259	C22orf39	protein_coding	low	no	R2R					0.5
6	63026264	C	T	6:63026264:C:T	en142850	ENSG00000242259	C22orf39	protein_coding	low	no	R2R					0.5
6	63026264	C	T	6:63026264:C:T	en142850	ENSG00000248636		lncRNA	low	no	R2R					0.5
6	63107392	G	T	6:63107392:G:T	en142850	ENSG00000248636		lncRNA	low	no	R2R					0.5
6	63107392	G	T	6:63107392:G:T	en142850	ENSG00000254092		lncRNA	low	no	R2R					0.5
6	63026264	C	T	6:63026264:C:T	en142850	ENSG00000254092		lncRNA	low	no	R2R					0.5
6	63107392	G	T	6:63107392:G:T	en142850	ENSG00000255073	ZFP91-CNTF	protein_coding	low	no	R2R					0.5
6	63026264	C	T	6:63026264:C:T	en142850	ENSG00000255073	ZFP91-CNTF	protein_coding	low	no	R2R					0.5
6	63026264	C	T	6:63026264:C:T	en142850	ENSG00000260111		lncRNA	low	no	R2R					0.5
6	63107392	G	T	6:63107392:G:T	en142850	ENSG00000260111		lncRNA	low	no	R2R					0.5
6	63107392	G	T	6:63107392:G:T	en142850	ENSG00000272578	GUSBP11	transcribed_unprocessed_pseudogene	low	no	R2R					0.5
6	63026264	C	T	6:63026264:C:T	en142850	ENSG00000272578	GUSBP11	transcribed_unprocessed_pseudogene	low	no	R2R					0.5
6	63026264	C	T	6:63026264:C:T	en142850	ENSG00000273112		lncRNA	low	no	R2R					0.5
6	63107392	G	T	6:63107392:G:T	en142850	ENSG00000273112		lncRNA	low	no	R2R					0.5
6	63107392	G	T	6:63107392:G:T	en142850	ENSG00000273730	5_8S_rRNA	rRNA	low	no	R2R					0.5
6	63026264	C	T	6:63026264:C:T	en142850	ENSG00000273730	5_8S_rRNA	rRNA	low	no	R2R					0.5
6	63026264	C	T	6:63026264:C:T	en142850	ENSG00000273937		misc_RNA	low	no	R2R					0.5
6	63107392	G	T	6:63107392:G:T	en142850	ENSG00000273937		misc_RNA	low	no	R2R					0.5
6	63107392	G	T	6:63107392:G:T	en142850	ENSG00000275757	5_8S_rRNA	rRNA	high	no	R2R					0.5
6	63026264	C	T	6:63026264:C:T	en142850	ENSG00000275757	5_8S_rRNA	rRNA	high	no	R2R					0.5
6	63107392	G	T	6:63107392:G:T	en142850	ENSG00000278996		lncRNA	high	no	R2R					0.5
6	63026264	C	T	6:63026264:C:T	en142850	ENSG00000278996		lncRNA	high	no	R2R					0.5
6	63026264	C	T	6:63026264:C:T	en142850	ENSG00000280441		lncRNA	high	no	R2R					0.5
6	63107392	G	T	6:63107392:G:T	en142850	ENSG00000280441		lncRNA	high	no	R2R					0.5
6	63026264	C	T	6:63026264:C:T	en142850	ENSG00000281207	SLFNL1-AS1	lncRNA	low	no	R2R					0.5
6	63107392	G	T	6:63107392:G:T	en142850	ENSG00000281207	SLFNL1-AS1	lncRNA	low	no	R2R					0.5
6	63107392	G	T	6:63107392:G:T	en142850	ENSG00000287625		lncRNA	low	no	R2R					0.5
6	63026264	C	T	6:63026264:C:T	en142850	ENSG00000287625		lncRNA	low	no	R2R					0.5
6	63107392	G	T	6:63107392:G:T	en142850	ENSG00000291299		lncRNA	low	no	R2R					0.5
6	63026264	C	T	6:63026264:C:T	en142850	ENSG00000291299		lncRNA	low	no	R2R					0.5
6	66035238	G	T	6:66035238:G:T	en142917	ENSG00000090565	RAB11FIP3	protein_coding	low	no	R2R					0.5
6	66035238	G	T	6:66035238:G:T	en142917	ENSG00000166135	HIF1AN	protein_coding	low	no	R2R					0.5
6	66035238	G	T	6:66035238:G:T	en142917	ENSG00000230876	LINC00486	lncRNA	low	no	R2R					0.5
6	66035238	G	T	6:66035238:G:T	en142917	ENSG00000278996		lncRNA	low	no	R2R					0.5
6	66035238	G	T	6:66035238:G:T	en142917	ENSG00000290926	LINC03006	lncRNA	low	no	R2R					0.5
6	66122904	C	T	6:66122904:C:T	en142925	ENSG00000072736	NFATC3	protein_coding	low	no	R2R					0.5
6	66122904	C	T	6:66122904:C:T	en142925	ENSG00000078328	RBFOX1	protein_coding	low	no	R2R					0.5
6	66122904	C	T	6:66122904:C:T	en142925	ENSG00000103769	RAB11A	protein_coding	low	no	R2R					0.5
6	66122904	C	T	6:66122904:C:T	en142925	ENSG00000104290	FZD3	protein_coding	low	no	R2R					0.5
6	66122904	C	T	6:66122904:C:T	en142925	ENSG00000104853	CLPTM1	protein_coding	low	no	R2R					0.5
6	66122904	C	T	6:66122904:C:T	en142925	ENSG00000105281	SLC1A5	protein_coding	low	no	R2R					0.5
6	66122904	C	T	6:66122904:C:T	en142925	ENSG00000107281	NPDC1	protein_coding	low	no	R2R					0.5
6	66122904	C	T	6:66122904:C:T	en142925	ENSG00000121060	TRIM25	protein_coding	low	no	R2R					0.5
6	66122904	C	T	6:66122904:C:T	en142925	ENSG00000133275	CSNK1G2	protein_coding	low	no	R2R					0.5
6	66122904	C	T	6:66122904:C:T	en142925	ENSG00000137571	SLCO5A1	protein_coding	high	no	R2R					0.5
6	66122904	C	T	6:66122904:C:T	en142925	ENSG00000138069	RAB1A	protein_coding	low	no	R2R					0.5
6	66122904	C	T	6:66122904:C:T	en142925	ENSG00000141258	SGSM2	protein_coding	low	no	R2R					0.5
6	66122904	C	T	6:66122904:C:T	en142925	ENSG00000146555	SDK1	protein_coding	low	no	R2R					0.5
6	66122904	C	T	6:66122904:C:T	en142925	ENSG00000151948	GLT1D1	protein_coding	low	no	R2R					0.5
6	66122904	C	T	6:66122904:C:T	en142925	ENSG00000157985	AGAP1	protein_coding	low	no	R2R					0.5
6	66122904	C	T	6:66122904:C:T	en142925	ENSG00000162669	HFM1	protein_coding	low	no	R2R					0.5
6	66122904	C	T	6:66122904:C:T	en142925	ENSG00000163046	ANKRD30BL	protein_coding	low	no	R2R					0.5
6	66122904	C	T	6:66122904:C:T	en142925	ENSG00000164610	RP9	protein_coding	low	no	R2R					0.5
6	66122904	C	T	6:66122904:C:T	en142925	ENSG00000165973	NELL1	protein_coding	low	no	R2R					0.5
6	66122904	C	T	6:66122904:C:T	en142925	ENSG00000166266	CUL5	protein_coding	low	no	R2R					0.5
6	66122904	C	T	6:66122904:C:T	en142925	ENSG00000167085	PHB1	protein_coding	low	no	R2R					0.5
6	66122904	C	T	6:66122904:C:T	en142925	ENSG00000172572	PDE3A	protein_coding	high	no	R2R					0.5
6	66122904	C	T	6:66122904:C:T	en142925	ENSG00000182310	SPACA6	protein_coding	low	no	R2R					0.5
6	66122904	C	T	6:66122904:C:T	en142925	ENSG00000185565	LSAMP	protein_coding	low	no	R2R					0.5
6	66122904	C	T	6:66122904:C:T	en142925	ENSG00000196834	POTEI	protein_coding	low	no	R2R					0.5
6	66122904	C	T	6:66122904:C:T	en142925	ENSG00000204227	RING1	protein_coding	low	no	R2R					0.5
6	66122904	C	T	6:66122904:C:T	en142925	ENSG00000210082	MT-RNR2	Mt_rRNA	low	no	R2R					0.5
6	66122904	C	T	6:66122904:C:T	en142925	ENSG00000213468	FIRRE	lncRNA	low	no	R2R					0.5
6	66122904	C	T	6:66122904:C:T	en142925	ENSG00000227240		lncRNA	low	no	R2R					0.5
6	66122904	C	T	6:66122904:C:T	en142925	ENSG00000230876	LINC00486	lncRNA	high	no	R2R					0.5
6	66122904	C	T	6:66122904:C:T	en142925	ENSG00000240065	PSMB9	protein_coding	low	no	R2R					0.5
6	66122904	C	T	6:66122904:C:T	en142925	ENSG00000251493	FOXD1	protein_coding	low	no	R2R					0.5
6	66122904	C	T	6:66122904:C:T	en142925	ENSG00000256897		lncRNA	low	no	R2R					0.5
6	66122904	C	T	6:66122904:C:T	en142925	ENSG00000261441	POLG-DT	lncRNA	low	no	R2R					0.5
6	66122904	C	T	6:66122904:C:T	en142925	ENSG00000261864		lncRNA	low	no	R2R					0.5
6	66122904	C	T	6:66122904:C:T	en142925	ENSG00000262202		lncRNA	low	no	R2R					0.5
6	66122904	C	T	6:66122904:C:T	en142925	ENSG00000262580		lncRNA	low	no	R2R					0.5
6	66122904	C	T	6:66122904:C:T	en142925	ENSG00000273730	5_8S_rRNA	rRNA	low	no	R2R					0.5
6	66122904	C	T	6:66122904:C:T	en142925	ENSG00000273937		misc_RNA	low	no	R2R					0.5
6	66122904	C	T	6:66122904:C:T	en142925	ENSG00000274917	RNA5-8SN5	rRNA	low	no	R2R					0.5
6	66122904	C	T	6:66122904:C:T	en142925	ENSG00000277027	RMRP	ribozyme	low	no	R2R					0.5
6	66122904	C	T	6:66122904:C:T	en142925	ENSG00000277947	SNORD3D	snoRNA	low	no	R2R					0.5
6	66122904	C	T	6:66122904:C:T	en142925	ENSG00000278996		lncRNA	high	no	R2R					0.5
6	66122904	C	T	6:66122904:C:T	en142925	ENSG00000280441		lncRNA	high	no	R2R					0.5
6	66122904	C	T	6:66122904:C:T	en142925	ENSG00000281000	SNORD3D	snoRNA	low	no	R2R					0.5
6	66122904	C	T	6:66122904:C:T	en142925	ENSG00000283360		lncRNA	low	no	R2R					0.5
6	66122904	C	T	6:66122904:C:T	en142925	ENSG00000283900	TPTEP2-CSNK1E	protein_coding	low	no	R2R					0.5
6	66122904	C	T	6:66122904:C:T	en142925	ENSG00000291015		lncRNA	low	no	R2R					0.5
6	66202982	G	T	6:66202982:G:T	en142926	ENSG00000061936	SFSWAP	protein_coding	low	no	R2R					0.5
6	66202982	G	T	6:66202982:G:T	en142926	ENSG00000102738	MRPS31	protein_coding	low	no	R2R					0.5
6	66202982	G	T	6:66202982:G:T	en142926	ENSG00000196405	EVL	protein_coding	low	no	R2R					0.5
6	66202982	G	T	6:66202982:G:T	en142926	ENSG00000230876	LINC00486	lncRNA	low	no	R2R					0.5
6	66202982	G	T	6:66202982:G:T	en142926	ENSG00000278996		lncRNA	high	no	R2R					0.5
6	66202982	G	T	6:66202982:G:T	en142926	ENSG00000280441		lncRNA	high	no	R2R					0.5
6	66301520	C	G	6:66301520:C:G	en142929	ENSG00000003096	KLHL13	protein_coding	low	no	R2R					0.5
6	66315369	G	A	6:66315369:G:A	en142929	ENSG00000003096	KLHL13	protein_coding	low	no	R2R					0.5
6	66315369	G	A	6:66315369:G:A	en142929	ENSG00000011132	APBA3	protein_coding	low	no	R2R					0.5
6	66301520	C	G	6:66301520:C:G	en142929	ENSG00000011132	APBA3	protein_coding	low	no	R2R					0.5
6	66301520	C	G	6:66301520:C:G	en142929	ENSG00000063244	U2AF2	protein_coding	low	no	R2R					0.5
6	66315369	G	A	6:66315369:G:A	en142929	ENSG00000063244	U2AF2	protein_coding	low	no	R2R					0.5
6	66315369	G	A	6:66315369:G:A	en142929	ENSG00000122705	CLTA	protein_coding	low	no	R2R					0.5
6	66301520	C	G	6:66301520:C:G	en142929	ENSG00000122705	CLTA	protein_coding	low	no	R2R					0.5
6	66301520	C	G	6:66301520:C:G	en142929	ENSG00000137571	SLCO5A1	protein_coding	low	no	R2R					0.5
6	66315369	G	A	6:66315369:G:A	en142929	ENSG00000137571	SLCO5A1	protein_coding	low	no	R2R					0.5
6	66315369	G	A	6:66315369:G:A	en142929	ENSG00000147454	SLC25A37	protein_coding	low	no	R2R					0.5
6	66301520	C	G	6:66301520:C:G	en142929	ENSG00000147454	SLC25A37	protein_coding	low	no	R2R					0.5
6	66301520	C	G	6:66301520:C:G	en142929	ENSG00000153827	TRIP12	protein_coding	low	no	R2R					0.5
6	66315369	G	A	6:66315369:G:A	en142929	ENSG00000153827	TRIP12	protein_coding	low	no	R2R					0.5
6	66301520	C	G	6:66301520:C:G	en142929	ENSG00000155974	GRIP1	protein_coding	low	no	R2R					0.5
6	66315369	G	A	6:66315369:G:A	en142929	ENSG00000155974	GRIP1	protein_coding	low	no	R2R					0.5
6	66301520	C	G	6:66301520:C:G	en142929	ENSG00000171848	RRM2	protein_coding	low	no	R2R					0.5
6	66315369	G	A	6:66315369:G:A	en142929	ENSG00000171848	RRM2	protein_coding	low	no	R2R					0.5
6	66301520	C	G	6:66301520:C:G	en142929	ENSG00000187210	GCNT1	protein_coding	low	no	R2R					0.5
6	66315369	G	A	6:66315369:G:A	en142929	ENSG00000187210	GCNT1	protein_coding	low	no	R2R					0.5
6	66301520	C	G	6:66301520:C:G	en142929	ENSG00000189319	FAM53B	protein_coding	low	no	R2R					0.5
6	66315369	G	A	6:66315369:G:A	en142929	ENSG00000189319	FAM53B	protein_coding	low	no	R2R					0.5
6	66301520	C	G	6:66301520:C:G	en142929	ENSG00000197617	VN1R5	protein_coding	low	no	R2R					0.5
6	66315369	G	A	6:66315369:G:A	en142929	ENSG00000197617	VN1R5	protein_coding	low	no	R2R					0.5
6	66315369	G	A	6:66315369:G:A	en142929	ENSG00000201428	RN7SKP71	misc_RNA	low	no	R2R					0.5
6	66301520	C	G	6:66301520:C:G	en142929	ENSG00000201428	RN7SKP71	misc_RNA	low	no	R2R					0.5
6	66301520	C	G	6:66301520:C:G	en142929	ENSG00000202079	Y_RNA	misc_RNA	low	no	R2R					0.5
6	66315369	G	A	6:66315369:G:A	en142929	ENSG00000202079	Y_RNA	misc_RNA	low	no	R2R					0.5
6	66315369	G	A	6:66315369:G:A	en142929	ENSG00000214144		processed_pseudogene	low	no	R2R					0.5
6	66301520	C	G	6:66301520:C:G	en142929	ENSG00000214144		processed_pseudogene	low	no	R2R					0.5
6	66301520	C	G	6:66301520:C:G	en142929	ENSG00000228624	HDAC2-AS2	lncRNA	low	no	R2R					0.5
6	66315369	G	A	6:66315369:G:A	en142929	ENSG00000228624	HDAC2-AS2	lncRNA	low	no	R2R					0.5
6	66301520	C	G	6:66301520:C:G	en142929	ENSG00000230876	LINC00486	lncRNA	high	no	R2R					0.5
6	66315369	G	A	6:66315369:G:A	en142929	ENSG00000230876	LINC00486	lncRNA	high	no	R2R					0.5
6	66315369	G	A	6:66315369:G:A	en142929	ENSG00000245928	SDAD1-AS1	lncRNA	low	no	R2R					0.5
6	66301520	C	G	6:66301520:C:G	en142929	ENSG00000245928	SDAD1-AS1	lncRNA	low	no	R2R					0.5
6	66301520	C	G	6:66301520:C:G	en142929	ENSG00000257496		lncRNA	low	no	R2R					0.5
6	66315369	G	A	6:66315369:G:A	en142929	ENSG00000257496		lncRNA	low	no	R2R					0.5
6	66301520	C	G	6:66301520:C:G	en142929	ENSG00000258539		protein_coding	low	no	R2R					0.5
6	66315369	G	A	6:66315369:G:A	en142929	ENSG00000258539		protein_coding	low	no	R2R					0.5
6	66301520	C	G	6:66301520:C:G	en142929	ENSG00000266261		lncRNA	low	no	R2R					0.5
6	66315369	G	A	6:66315369:G:A	en142929	ENSG00000266261		lncRNA	low	no	R2R					0.5
6	66315369	G	A	6:66315369:G:A	en142929	ENSG00000276168	RN7SL1	misc_RNA	low	no	R2R					0.5
6	66301520	C	G	6:66301520:C:G	en142929	ENSG00000276168	RN7SL1	misc_RNA	low	no	R2R					0.5
6	66301520	C	G	6:66301520:C:G	en142929	ENSG00000278996		lncRNA	high	no	R2R					0.5
6	66315369	G	A	6:66315369:G:A	en142929	ENSG00000278996		lncRNA	high	no	R2R					0.5
6	66301520	C	G	6:66301520:C:G	en142929	ENSG00000280441		lncRNA	high	no	R2R					0.5
6	66315369	G	A	6:66315369:G:A	en142929	ENSG00000280441		lncRNA	high	no	R2R					0.5
6	66315369	G	A	6:66315369:G:A	en142929	ENSG00000283003		lncRNA	low	no	R2R					0.5
6	66301520	C	G	6:66301520:C:G	en142929	ENSG00000283003		lncRNA	low	no	R2R					0.5
6	66301520	C	G	6:66301520:C:G	en142929	ENSG00000289234	ZNF496-DT	lncRNA	low	no	R2R					0.5
6	66315369	G	A	6:66315369:G:A	en142929	ENSG00000289234	ZNF496-DT	lncRNA	low	no	R2R					0.5
6	66315369	G	A	6:66315369:G:A	en142929	ENSG00000289566		lncRNA	low	no	R2R					0.5
6	66301520	C	G	6:66301520:C:G	en142929	ENSG00000289566		lncRNA	low	no	R2R					0.5
6	66315369	G	A	6:66315369:G:A	en142929	ENSG00000289728		lncRNA	low	no	R2R					0.5
6	66301520	C	G	6:66301520:C:G	en142929	ENSG00000289728		lncRNA	low	no	R2R					0.5
6	66368658	A	T	6:66368658:A:T	en142930	ENSG00000084754	HADHA	protein_coding	low	no	R2R					0.5
6	66368658	A	T	6:66368658:A:T	en142930	ENSG00000088280	ASAP3	protein_coding	low	no	R2R					0.5
6	66368658	A	T	6:66368658:A:T	en142930	ENSG00000089280	FUS	protein_coding	low	no	R2R					0.5
6	66368658	A	T	6:66368658:A:T	en142930	ENSG00000111145	ELK3	protein_coding	low	no	R2R					0.5
6	66368658	A	T	6:66368658:A:T	en142930	ENSG00000115896	PLCL1	protein_coding	low	no	R2R					0.5
6	66368658	A	T	6:66368658:A:T	en142930	ENSG00000130758	MAP3K10	protein_coding	low	no	R2R					0.5
6	66368658	A	T	6:66368658:A:T	en142930	ENSG00000131558	EXOC4	protein_coding	low	no	R2R					0.5
6	66368658	A	T	6:66368658:A:T	en142930	ENSG00000137571	SLCO5A1	protein_coding	low	no	R2R					0.5
6	66368658	A	T	6:66368658:A:T	en142930	ENSG00000138758	SEPTIN11	protein_coding	low	no	R2R					0.5
6	66368658	A	T	6:66368658:A:T	en142930	ENSG00000154114	TBCEL	protein_coding	low	no	R2R					0.5
6	66368658	A	T	6:66368658:A:T	en142930	ENSG00000159267	HLCS	protein_coding	low	no	R2R					0.5
6	66368658	A	T	6:66368658:A:T	en142930	ENSG00000169851	PCDH7	protein_coding	low	no	R2R					0.5
6	66368658	A	T	6:66368658:A:T	en142930	ENSG00000173950	XXYLT1	protein_coding	low	no	R2R					0.5
6	66368658	A	T	6:66368658:A:T	en142930	ENSG00000176438	SYNE3	protein_coding	low	no	R2R					0.5
6	66368658	A	T	6:66368658:A:T	en142930	ENSG00000198010	DLGAP2	protein_coding	low	no	R2R					0.5
6	66368658	A	T	6:66368658:A:T	en142930	ENSG00000198704	GPX6	protein_coding	low	no	R2R					0.5
6	66368658	A	T	6:66368658:A:T	en142930	ENSG00000226022		lncRNA	low	no	R2R					0.5
6	66368658	A	T	6:66368658:A:T	en142930	ENSG00000230876	LINC00486	lncRNA	high	no	R2R					0.5
6	66368658	A	T	6:66368658:A:T	en142930	ENSG00000233559	LINC00513	lncRNA	low	no	R2R					0.5
6	66368658	A	T	6:66368658:A:T	en142930	ENSG00000253456		lncRNA	low	no	R2R					0.5
6	66368658	A	T	6:66368658:A:T	en142930	ENSG00000253811		lncRNA	low	no	R2R					0.5
6	66368658	A	T	6:66368658:A:T	en142930	ENSG00000267698		lncRNA	low	no	R2R					0.5
6	66368658	A	T	6:66368658:A:T	en142930	ENSG00000275757	5_8S_rRNA	rRNA	low	no	R2R					0.5
6	66368658	A	T	6:66368658:A:T	en142930	ENSG00000278996		lncRNA	high	no	R2R					0.5
6	66368658	A	T	6:66368658:A:T	en142930	ENSG00000280441		lncRNA	high	no	R2R					0.5
6	66368658	A	T	6:66368658:A:T	en142930	ENSG00000285509	TBCEL-TECTA	protein_coding	low	no	R2R					0.5
6	66561273	T	A	6:66561273:T:A	en142932	ENSG00000083444	PLOD1	protein_coding	low	no	R2R			Increasing	Increasing	2.5
6	66538190	C	A	6:66538190:C:A	en142932	ENSG00000083444	PLOD1	protein_coding	low	no	R2R			Increasing	Increasing	2.5
6	66601400	C	A	6:66601400:C:A	en142932	ENSG00000083444	PLOD1	protein_coding	low	no	R2R			Increasing	Increasing	2.5
6	66538190	C	A	6:66538190:C:A	en142932	ENSG00000102100	SLC35A2	protein_coding	low	no	R2R					0.5
6	66561273	T	A	6:66561273:T:A	en142932	ENSG00000102100	SLC35A2	protein_coding	low	no	R2R					0.5
6	66601400	C	A	6:66601400:C:A	en142932	ENSG00000102100	SLC35A2	protein_coding	low	no	R2R					0.5
6	66538190	C	A	6:66538190:C:A	en142932	ENSG00000109339	MAPK10	protein_coding	low	no	R2R			Increasing	Increasing	2.5
6	66601400	C	A	6:66601400:C:A	en142932	ENSG00000109339	MAPK10	protein_coding	low	no	R2R			Increasing	Increasing	2.5
6	66561273	T	A	6:66561273:T:A	en142932	ENSG00000109339	MAPK10	protein_coding	low	no	R2R			Increasing	Increasing	2.5
6	66561273	T	A	6:66561273:T:A	en142932	ENSG00000126768	TIMM17B	protein_coding	low	no	R2R					0.5
6	66601400	C	A	6:66601400:C:A	en142932	ENSG00000126768	TIMM17B	protein_coding	low	no	R2R					0.5
6	66538190	C	A	6:66538190:C:A	en142932	ENSG00000126768	TIMM17B	protein_coding	low	no	R2R					0.5
6	66601400	C	A	6:66601400:C:A	en142932	ENSG00000134532	SOX5	protein_coding	low	no	R2R					0.5
6	66538190	C	A	6:66538190:C:A	en142932	ENSG00000134532	SOX5	protein_coding	low	no	R2R					0.5
6	66561273	T	A	6:66561273:T:A	en142932	ENSG00000134532	SOX5	protein_coding	low	no	R2R					0.5
6	66538190	C	A	6:66538190:C:A	en142932	ENSG00000137571	SLCO5A1	protein_coding	high	no	R2R					0.5
6	66561273	T	A	6:66561273:T:A	en142932	ENSG00000137571	SLCO5A1	protein_coding	high	no	R2R					0.5
6	66601400	C	A	6:66601400:C:A	en142932	ENSG00000137571	SLCO5A1	protein_coding	high	no	R2R					0.5
6	66561273	T	A	6:66561273:T:A	en142932	ENSG00000142611	PRDM16	protein_coding	low	no	R2R			Increasing	Increasing	2.5
6	66601400	C	A	6:66601400:C:A	en142932	ENSG00000142611	PRDM16	protein_coding	low	no	R2R			Increasing	Increasing	2.5
6	66538190	C	A	6:66538190:C:A	en142932	ENSG00000142611	PRDM16	protein_coding	low	no	R2R			Increasing	Increasing	2.5
6	66601400	C	A	6:66601400:C:A	en142932	ENSG00000143376	SNX27	protein_coding	low	no	R2R			Decreasing	Decreasing	2.5
6	66561273	T	A	6:66561273:T:A	en142932	ENSG00000143376	SNX27	protein_coding	low	no	R2R			Decreasing	Decreasing	2.5
6	66538190	C	A	6:66538190:C:A	en142932	ENSG00000143376	SNX27	protein_coding	low	no	R2R			Decreasing	Decreasing	2.5
6	66601400	C	A	6:66601400:C:A	en142932	ENSG00000148200	NR6A1	protein_coding	low	no	R2R					0.5
6	66538190	C	A	6:66538190:C:A	en142932	ENSG00000148200	NR6A1	protein_coding	low	no	R2R					0.5
6	66561273	T	A	6:66561273:T:A	en142932	ENSG00000148200	NR6A1	protein_coding	low	no	R2R					0.5
6	66561273	T	A	6:66561273:T:A	en142932	ENSG00000149187	CELF1	protein_coding	low	no	R2R					0.5
6	66601400	C	A	6:66601400:C:A	en142932	ENSG00000149187	CELF1	protein_coding	low	no	R2R					0.5
6	66538190	C	A	6:66538190:C:A	en142932	ENSG00000149187	CELF1	protein_coding	low	no	R2R					0.5
6	66561273	T	A	6:66561273:T:A	en142932	ENSG00000152904	GGPS1	protein_coding	high	no	R2R					0.5
6	66601400	C	A	6:66601400:C:A	en142932	ENSG00000152904	GGPS1	protein_coding	high	no	R2R					0.5
6	66538190	C	A	6:66538190:C:A	en142932	ENSG00000152904	GGPS1	protein_coding	high	no	R2R					0.5
6	66601400	C	A	6:66601400:C:A	en142932	ENSG00000164414	SLC35A1	protein_coding	low	no	R2R			Decreasing	Decreasing	2.5
6	66561273	T	A	6:66561273:T:A	en142932	ENSG00000164414	SLC35A1	protein_coding	low	no	R2R			Decreasing	Decreasing	2.5
6	66538190	C	A	6:66538190:C:A	en142932	ENSG00000164414	SLC35A1	protein_coding	low	no	R2R			Decreasing	Decreasing	2.5
6	66561273	T	A	6:66561273:T:A	en142932	ENSG00000170236	USP50	protein_coding	low	no	R2R					0.5
6	66601400	C	A	6:66601400:C:A	en142932	ENSG00000170236	USP50	protein_coding	low	no	R2R					0.5
6	66538190	C	A	6:66538190:C:A	en142932	ENSG00000170236	USP50	protein_coding	low	no	R2R					0.5
6	66538190	C	A	6:66538190:C:A	en142932	ENSG00000170634	ACYP2	protein_coding	low	no	R2R			Increasing	Increasing	2.5
6	66561273	T	A	6:66561273:T:A	en142932	ENSG00000170634	ACYP2	protein_coding	low	no	R2R			Increasing	Increasing	2.5
6	66601400	C	A	6:66601400:C:A	en142932	ENSG00000170634	ACYP2	protein_coding	low	no	R2R			Increasing	Increasing	2.5
6	66538190	C	A	6:66538190:C:A	en142932	ENSG00000170832	USP32	protein_coding	low	no	R2R					0.5
6	66601400	C	A	6:66601400:C:A	en142932	ENSG00000170832	USP32	protein_coding	low	no	R2R					0.5
6	66561273	T	A	6:66561273:T:A	en142932	ENSG00000170832	USP32	protein_coding	low	no	R2R					0.5
6	66561273	T	A	6:66561273:T:A	en142932	ENSG00000179029	TMEM107	protein_coding	low	no	R2R					0.5
6	66601400	C	A	6:66601400:C:A	en142932	ENSG00000179029	TMEM107	protein_coding	low	no	R2R					0.5
6	66538190	C	A	6:66538190:C:A	en142932	ENSG00000179029	TMEM107	protein_coding	low	no	R2R					0.5
6	66538190	C	A	6:66538190:C:A	en142932	ENSG00000182362	YBEY	protein_coding	low	no	R2R					0.5
6	66561273	T	A	6:66561273:T:A	en142932	ENSG00000182362	YBEY	protein_coding	low	no	R2R					0.5
6	66601400	C	A	6:66601400:C:A	en142932	ENSG00000182362	YBEY	protein_coding	low	no	R2R					0.5
6	66601400	C	A	6:66601400:C:A	en142932	ENSG00000185736	ADARB2	protein_coding	high	no	R2R					0.5
6	66538190	C	A	6:66538190:C:A	en142932	ENSG00000185736	ADARB2	protein_coding	high	no	R2R					0.5
6	66561273	T	A	6:66561273:T:A	en142932	ENSG00000185736	ADARB2	protein_coding	high	no	R2R					0.5
6	66561273	T	A	6:66561273:T:A	en142932	ENSG00000189056	RELN	protein_coding	low	no	R2R					0.5
6	66601400	C	A	6:66601400:C:A	en142932	ENSG00000189056	RELN	protein_coding	low	no	R2R					0.5
6	66538190	C	A	6:66538190:C:A	en142932	ENSG00000189056	RELN	protein_coding	low	no	R2R					0.5
6	66601400	C	A	6:66601400:C:A	en142932	ENSG00000198695	MT-ND6	protein_coding	low	no	R2R					0.5
6	66538190	C	A	6:66538190:C:A	en142932	ENSG00000198695	MT-ND6	protein_coding	low	no	R2R					0.5
6	66561273	T	A	6:66561273:T:A	en142932	ENSG00000198695	MT-ND6	protein_coding	low	no	R2R					0.5
6	66538190	C	A	6:66538190:C:A	en142932	ENSG00000198919	DZIP3	protein_coding	low	no	R2R					0.5
6	66561273	T	A	6:66561273:T:A	en142932	ENSG00000198919	DZIP3	protein_coding	low	no	R2R					0.5
6	66601400	C	A	6:66601400:C:A	en142932	ENSG00000198919	DZIP3	protein_coding	low	no	R2R					0.5
6	66601400	C	A	6:66601400:C:A	en142932	ENSG00000200463	SNORD118	snoRNA	low	no	R2R					0.5
6	66538190	C	A	6:66538190:C:A	en142932	ENSG00000200463	SNORD118	snoRNA	low	no	R2R					0.5
6	66561273	T	A	6:66561273:T:A	en142932	ENSG00000200463	SNORD118	snoRNA	low	no	R2R					0.5
6	66561273	T	A	6:66561273:T:A	en142932	ENSG00000227962		processed_pseudogene	high	no	R2R					0.5
6	66601400	C	A	6:66601400:C:A	en142932	ENSG00000227962		processed_pseudogene	high	no	R2R					0.5
6	66538190	C	A	6:66538190:C:A	en142932	ENSG00000227962		processed_pseudogene	high	no	R2R					0.5
6	66538190	C	A	6:66538190:C:A	en142932	ENSG00000229807	XIST	lncRNA	low	no	R2R					0.5
6	66561273	T	A	6:66561273:T:A	en142932	ENSG00000229807	XIST	lncRNA	low	no	R2R					0.5
6	66601400	C	A	6:66601400:C:A	en142932	ENSG00000229807	XIST	lncRNA	low	no	R2R					0.5
6	66561273	T	A	6:66561273:T:A	en142932	ENSG00000230026		processed_pseudogene	high	no	R2R					0.5
6	66538190	C	A	6:66538190:C:A	en142932	ENSG00000230026		processed_pseudogene	high	no	R2R					0.5
6	66601400	C	A	6:66601400:C:A	en142932	ENSG00000230026		processed_pseudogene	high	no	R2R					0.5
6	66538190	C	A	6:66538190:C:A	en142932	ENSG00000230876	LINC00486	lncRNA	high	no	R2R					0.5
6	66561273	T	A	6:66561273:T:A	en142932	ENSG00000230876	LINC00486	lncRNA	high	no	R2R					0.5
6	66601400	C	A	6:66601400:C:A	en142932	ENSG00000230876	LINC00486	lncRNA	high	no	R2R					0.5
6	66538190	C	A	6:66538190:C:A	en142932	ENSG00000234147		lncRNA	low	no	R2R					0.5
6	66561273	T	A	6:66561273:T:A	en142932	ENSG00000234147		lncRNA	low	no	R2R					0.5
6	66601400	C	A	6:66601400:C:A	en142932	ENSG00000234147		lncRNA	low	no	R2R					0.5
6	66538190	C	A	6:66538190:C:A	en142932	ENSG00000236863	RPL23AP23	processed_pseudogene	high	no	R2R					0.5
6	66601400	C	A	6:66601400:C:A	en142932	ENSG00000236863	RPL23AP23	processed_pseudogene	high	no	R2R					0.5
6	66561273	T	A	6:66561273:T:A	en142932	ENSG00000236863	RPL23AP23	processed_pseudogene	high	no	R2R					0.5
6	66538190	C	A	6:66538190:C:A	en142932	ENSG00000240553		lncRNA	low	no	R2R					0.5
6	66561273	T	A	6:66561273:T:A	en142932	ENSG00000240553		lncRNA	low	no	R2R					0.5
6	66601400	C	A	6:66601400:C:A	en142932	ENSG00000240553		lncRNA	low	no	R2R					0.5
6	66561273	T	A	6:66561273:T:A	en142932	ENSG00000253133	GPAT4-AS1	lncRNA	low	no	R2R					0.5
6	66601400	C	A	6:66601400:C:A	en142932	ENSG00000253133	GPAT4-AS1	lncRNA	low	no	R2R					0.5
6	66538190	C	A	6:66538190:C:A	en142932	ENSG00000253133	GPAT4-AS1	lncRNA	low	no	R2R					0.5
6	66561273	T	A	6:66561273:T:A	en142932	ENSG00000253174		lncRNA	low	no	R2R					0.5
6	66538190	C	A	6:66538190:C:A	en142932	ENSG00000253174		lncRNA	low	no	R2R					0.5
6	66601400	C	A	6:66601400:C:A	en142932	ENSG00000253174		lncRNA	low	no	R2R					0.5
6	66561273	T	A	6:66561273:T:A	en142932	ENSG00000254560	BBOX1-AS1	lncRNA	low	no	R2R					0.5
6	66538190	C	A	6:66538190:C:A	en142932	ENSG00000254560	BBOX1-AS1	lncRNA	low	no	R2R					0.5
6	66601400	C	A	6:66601400:C:A	en142932	ENSG00000254560	BBOX1-AS1	lncRNA	low	no	R2R					0.5
6	66561273	T	A	6:66561273:T:A	en142932	ENSG00000257342		lncRNA	low	no	R2R					0.5
6	66538190	C	A	6:66538190:C:A	en142932	ENSG00000257342		lncRNA	low	no	R2R					0.5
6	66601400	C	A	6:66601400:C:A	en142932	ENSG00000257342		lncRNA	low	no	R2R					0.5
6	66561273	T	A	6:66561273:T:A	en142932	ENSG00000275757	5_8S_rRNA	rRNA	low	no	R2R					0.5
6	66601400	C	A	6:66601400:C:A	en142932	ENSG00000275757	5_8S_rRNA	rRNA	low	no	R2R					0.5
6	66538190	C	A	6:66538190:C:A	en142932	ENSG00000275757	5_8S_rRNA	rRNA	low	no	R2R					0.5
6	66538190	C	A	6:66538190:C:A	en142932	ENSG00000278996		lncRNA	high	no	R2R					0.5
6	66601400	C	A	6:66601400:C:A	en142932	ENSG00000278996		lncRNA	high	no	R2R					0.5
6	66561273	T	A	6:66561273:T:A	en142932	ENSG00000278996		lncRNA	high	no	R2R					0.5
6	66538190	C	A	6:66538190:C:A	en142932	ENSG00000280441		lncRNA	high	no	R2R					0.5
6	66601400	C	A	6:66601400:C:A	en142932	ENSG00000280441		lncRNA	high	no	R2R					0.5
6	66561273	T	A	6:66561273:T:A	en142932	ENSG00000280441		lncRNA	high	no	R2R					0.5
6	66561273	T	A	6:66561273:T:A	en142932	ENSG00000284116		lncRNA	low	no	R2R					0.5
6	66538190	C	A	6:66538190:C:A	en142932	ENSG00000284116		lncRNA	low	no	R2R					0.5
6	66601400	C	A	6:66601400:C:A	en142932	ENSG00000284116		lncRNA	low	no	R2R					0.5
6	66561273	T	A	6:66561273:T:A	en142932	ENSG00000284770	TBCE	protein_coding	high	no	R2R					0.5
6	66601400	C	A	6:66601400:C:A	en142932	ENSG00000284770	TBCE	protein_coding	high	no	R2R					0.5
6	66538190	C	A	6:66538190:C:A	en142932	ENSG00000284770	TBCE	protein_coding	high	no	R2R					0.5
6	66561273	T	A	6:66561273:T:A	en142932	ENSG00000285053		protein_coding	high	no	R2R					0.5
6	66538190	C	A	6:66538190:C:A	en142932	ENSG00000285053		protein_coding	high	no	R2R					0.5
6	66601400	C	A	6:66601400:C:A	en142932	ENSG00000285053		protein_coding	high	no	R2R					0.5
6	66538190	C	A	6:66538190:C:A	en142932	ENSG00000287078		lncRNA	low	no	R2R					0.5
6	66561273	T	A	6:66561273:T:A	en142932	ENSG00000287078		lncRNA	low	no	R2R					0.5
6	66601400	C	A	6:66601400:C:A	en142932	ENSG00000287078		lncRNA	low	no	R2R					0.5
6	66538190	C	A	6:66538190:C:A	en142932	ENSG00000288080		lncRNA	low	no	R2R					0.5
6	66561273	T	A	6:66561273:T:A	en142932	ENSG00000288080		lncRNA	low	no	R2R					0.5
6	66601400	C	A	6:66601400:C:A	en142932	ENSG00000288080		lncRNA	low	no	R2R					0.5
6	66538190	C	A	6:66538190:C:A	en142932	ENSG00000290950		lncRNA	low	no	R2R					0.5
6	66561273	T	A	6:66561273:T:A	en142932	ENSG00000290950		lncRNA	low	no	R2R					0.5
6	66601400	C	A	6:66601400:C:A	en142932	ENSG00000290950		lncRNA	low	no	R2R					0.5
6	66561273	T	A	6:66561273:T:A	en142932	ENSG00000291064	RPL23AP7	lncRNA	low	no	R2R					0.5
6	66601400	C	A	6:66601400:C:A	en142932	ENSG00000291064	RPL23AP7	lncRNA	low	no	R2R					0.5
6	66538190	C	A	6:66538190:C:A	en142932	ENSG00000291064	RPL23AP7	lncRNA	low	no	R2R					0.5
6	66561273	T	A	6:66561273:T:A	en142932	ENSG00000291181		lncRNA	low	no	R2R					0.5
6	66601400	C	A	6:66601400:C:A	en142932	ENSG00000291181		lncRNA	low	no	R2R					0.5
6	66538190	C	A	6:66538190:C:A	en142932	ENSG00000291181		lncRNA	low	no	R2R					0.5
6	66538190	C	A	6:66538190:C:A	en142932	ENSG00000291336		TEC	low	no	R2R					0.5
6	66561273	T	A	6:66561273:T:A	en142932	ENSG00000291336		TEC	low	no	R2R					0.5
6	66601400	C	A	6:66601400:C:A	en142932	ENSG00000291336		TEC	low	no	R2R					0.5
6	66561273	T	A	6:66561273:T:A	en142932	ENSG00000291338		TEC	low	no	R2R					0.5
6	66538190	C	A	6:66538190:C:A	en142932	ENSG00000291338		TEC	low	no	R2R					0.5
6	66601400	C	A	6:66601400:C:A	en142932	ENSG00000291338		TEC	low	no	R2R					0.5
6	71821678	G	A	6:71821678:G:A	en143106	ENSG00000041515	MYO16	protein_coding	low	no	R2R					0.5
6	71746511	T	A	6:71746511:T:A	en143106	ENSG00000041515	MYO16	protein_coding	low	no	R2R					0.5
6	71836589	C	T	6:71836589:C:T	en143106	ENSG00000041515	MYO16	protein_coding	low	no	R2R					0.5
6	71686103	C	A	6:71686103:C:A	en143106	ENSG00000041515	MYO16	protein_coding	low	no	R2R					0.5
6	71759305	C	A	6:71759305:C:A	en143106	ENSG00000041515	MYO16	protein_coding	low	no	R2R					0.5
6	71746511	T	A	6:71746511:T:A	en143106	ENSG00000058453	CROCC	protein_coding	low	no	R2R					0.5
6	71759305	C	A	6:71759305:C:A	en143106	ENSG00000058453	CROCC	protein_coding	low	no	R2R					0.5
6	71821678	G	A	6:71821678:G:A	en143106	ENSG00000058453	CROCC	protein_coding	low	no	R2R					0.5
6	71836589	C	T	6:71836589:C:T	en143106	ENSG00000058453	CROCC	protein_coding	low	no	R2R					0.5
6	71686103	C	A	6:71686103:C:A	en143106	ENSG00000058453	CROCC	protein_coding	low	no	R2R					0.5
6	71836589	C	T	6:71836589:C:T	en143106	ENSG00000071894	CPSF1	protein_coding	low	no	R2R			Decreasing	Decreasing	2.5
6	71686103	C	A	6:71686103:C:A	en143106	ENSG00000071894	CPSF1	protein_coding	low	no	R2R			Decreasing	Decreasing	2.5
6	71746511	T	A	6:71746511:T:A	en143106	ENSG00000071894	CPSF1	protein_coding	low	no	R2R			Decreasing	Decreasing	2.5
6	71821678	G	A	6:71821678:G:A	en143106	ENSG00000071894	CPSF1	protein_coding	low	no	R2R			Decreasing	Decreasing	2.5
6	71759305	C	A	6:71759305:C:A	en143106	ENSG00000071894	CPSF1	protein_coding	low	no	R2R			Decreasing	Decreasing	2.5
6	71746511	T	A	6:71746511:T:A	en143106	ENSG00000088930	XRN2	protein_coding	low	no	R2R			Decreasing	Decreasing	2.5
6	71836589	C	T	6:71836589:C:T	en143106	ENSG00000088930	XRN2	protein_coding	low	no	R2R			Decreasing	Decreasing	2.5
6	71821678	G	A	6:71821678:G:A	en143106	ENSG00000088930	XRN2	protein_coding	low	no	R2R			Decreasing	Decreasing	2.5
6	71759305	C	A	6:71759305:C:A	en143106	ENSG00000088930	XRN2	protein_coding	low	no	R2R			Decreasing	Decreasing	2.5
6	71686103	C	A	6:71686103:C:A	en143106	ENSG00000088930	XRN2	protein_coding	low	no	R2R			Decreasing	Decreasing	2.5
6	71686103	C	A	6:71686103:C:A	en143106	ENSG00000089101	CFAP61	protein_coding	low	no	R2R			Increasing	Increasing	2.5
6	71746511	T	A	6:71746511:T:A	en143106	ENSG00000089101	CFAP61	protein_coding	low	no	R2R			Increasing	Increasing	2.5
6	71836589	C	T	6:71836589:C:T	en143106	ENSG00000089101	CFAP61	protein_coding	low	no	R2R			Increasing	Increasing	2.5
6	71759305	C	A	6:71759305:C:A	en143106	ENSG00000089101	CFAP61	protein_coding	low	no	R2R			Increasing	Increasing	2.5
6	71821678	G	A	6:71821678:G:A	en143106	ENSG00000089101	CFAP61	protein_coding	low	no	R2R			Increasing	Increasing	2.5
6	71821678	G	A	6:71821678:G:A	en143106	ENSG00000100297	MCM5	protein_coding	low	no	R2R					0.5
6	71836589	C	T	6:71836589:C:T	en143106	ENSG00000100297	MCM5	protein_coding	low	no	R2R					0.5
6	71686103	C	A	6:71686103:C:A	en143106	ENSG00000100297	MCM5	protein_coding	low	no	R2R					0.5
6	71759305	C	A	6:71759305:C:A	en143106	ENSG00000100297	MCM5	protein_coding	low	no	R2R					0.5
6	71746511	T	A	6:71746511:T:A	en143106	ENSG00000100297	MCM5	protein_coding	low	no	R2R					0.5
6	71686103	C	A	6:71686103:C:A	en143106	ENSG00000103150	MLYCD	protein_coding	low	no	R2R			Decreasing	Decreasing	2.5
6	71759305	C	A	6:71759305:C:A	en143106	ENSG00000103150	MLYCD	protein_coding	low	no	R2R			Decreasing	Decreasing	2.5
6	71746511	T	A	6:71746511:T:A	en143106	ENSG00000103150	MLYCD	protein_coding	low	no	R2R			Decreasing	Decreasing	2.5
6	71821678	G	A	6:71821678:G:A	en143106	ENSG00000103150	MLYCD	protein_coding	low	no	R2R			Decreasing	Decreasing	2.5
6	71836589	C	T	6:71836589:C:T	en143106	ENSG00000103150	MLYCD	protein_coding	low	no	R2R			Decreasing	Decreasing	2.5
6	71821678	G	A	6:71821678:G:A	en143106	ENSG00000111640	GAPDH	protein_coding	low	no	R2R			Increasing	Increasing	2.5
6	71746511	T	A	6:71746511:T:A	en143106	ENSG00000111640	GAPDH	protein_coding	low	no	R2R			Increasing	Increasing	2.5
6	71836589	C	T	6:71836589:C:T	en143106	ENSG00000111640	GAPDH	protein_coding	low	no	R2R			Increasing	Increasing	2.5
6	71686103	C	A	6:71686103:C:A	en143106	ENSG00000111640	GAPDH	protein_coding	low	no	R2R			Increasing	Increasing	2.5
6	71759305	C	A	6:71759305:C:A	en143106	ENSG00000111640	GAPDH	protein_coding	low	no	R2R			Increasing	Increasing	2.5
6	71746511	T	A	6:71746511:T:A	en143106	ENSG00000115268	RPS15	protein_coding	low	no	R2R			Increasing	Increasing	2.5
6	71686103	C	A	6:71686103:C:A	en143106	ENSG00000115268	RPS15	protein_coding	low	no	R2R			Increasing	Increasing	2.5
6	71821678	G	A	6:71821678:G:A	en143106	ENSG00000115268	RPS15	protein_coding	low	no	R2R			Increasing	Increasing	2.5
6	71759305	C	A	6:71759305:C:A	en143106	ENSG00000115268	RPS15	protein_coding	low	no	R2R			Increasing	Increasing	2.5
6	71836589	C	T	6:71836589:C:T	en143106	ENSG00000115268	RPS15	protein_coding	low	no	R2R			Increasing	Increasing	2.5
6	71686103	C	A	6:71686103:C:A	en143106	ENSG00000117448	AKR1A1	protein_coding	low	no	R2R			Increasing	Increasing	2.5
6	71759305	C	A	6:71759305:C:A	en143106	ENSG00000117448	AKR1A1	protein_coding	low	no	R2R			Increasing	Increasing	2.5
6	71836589	C	T	6:71836589:C:T	en143106	ENSG00000117448	AKR1A1	protein_coding	low	no	R2R			Increasing	Increasing	2.5
6	71821678	G	A	6:71821678:G:A	en143106	ENSG00000117448	AKR1A1	protein_coding	low	no	R2R			Increasing	Increasing	2.5
6	71746511	T	A	6:71746511:T:A	en143106	ENSG00000117448	AKR1A1	protein_coding	low	no	R2R			Increasing	Increasing	2.5
6	71759305	C	A	6:71759305:C:A	en143106	ENSG00000121380	BCL2L14	protein_coding	low	no	R2R					0.5
6	71821678	G	A	6:71821678:G:A	en143106	ENSG00000121380	BCL2L14	protein_coding	low	no	R2R					0.5
6	71686103	C	A	6:71686103:C:A	en143106	ENSG00000121380	BCL2L14	protein_coding	low	no	R2R					0.5
6	71746511	T	A	6:71746511:T:A	en143106	ENSG00000121380	BCL2L14	protein_coding	low	no	R2R					0.5
6	71836589	C	T	6:71836589:C:T	en143106	ENSG00000121380	BCL2L14	protein_coding	low	no	R2R					0.5
6	71759305	C	A	6:71759305:C:A	en143106	ENSG00000125445	MRPS7	protein_coding	low	no	R2R					0.5
6	71821678	G	A	6:71821678:G:A	en143106	ENSG00000125445	MRPS7	protein_coding	low	no	R2R					0.5
6	71746511	T	A	6:71746511:T:A	en143106	ENSG00000125445	MRPS7	protein_coding	low	no	R2R					0.5
6	71686103	C	A	6:71686103:C:A	en143106	ENSG00000125445	MRPS7	protein_coding	low	no	R2R					0.5
6	71836589	C	T	6:71836589:C:T	en143106	ENSG00000125445	MRPS7	protein_coding	low	no	R2R					0.5
6	71746511	T	A	6:71746511:T:A	en143106	ENSG00000129219	PLD2	protein_coding	low	no	R2R					0.5
6	71759305	C	A	6:71759305:C:A	en143106	ENSG00000129219	PLD2	protein_coding	low	no	R2R					0.5
6	71836589	C	T	6:71836589:C:T	en143106	ENSG00000129219	PLD2	protein_coding	low	no	R2R					0.5
6	71821678	G	A	6:71821678:G:A	en143106	ENSG00000129219	PLD2	protein_coding	low	no	R2R					0.5
6	71686103	C	A	6:71686103:C:A	en143106	ENSG00000129219	PLD2	protein_coding	low	no	R2R					0.5
6	71821678	G	A	6:71821678:G:A	en143106	ENSG00000130821	SLC6A8	protein_coding	low	no	R2R			Increasing	Increasing	2.5
6	71746511	T	A	6:71746511:T:A	en143106	ENSG00000130821	SLC6A8	protein_coding	low	no	R2R			Increasing	Increasing	2.5
6	71686103	C	A	6:71686103:C:A	en143106	ENSG00000130821	SLC6A8	protein_coding	low	no	R2R			Increasing	Increasing	2.5
6	71759305	C	A	6:71759305:C:A	en143106	ENSG00000130821	SLC6A8	protein_coding	low	no	R2R			Increasing	Increasing	2.5
6	71836589	C	T	6:71836589:C:T	en143106	ENSG00000130821	SLC6A8	protein_coding	low	no	R2R			Increasing	Increasing	2.5
6	71759305	C	A	6:71759305:C:A	en143106	ENSG00000131495	NDUFA2	protein_coding	low	no	R2R					0.5
6	71836589	C	T	6:71836589:C:T	en143106	ENSG00000131495	NDUFA2	protein_coding	low	no	R2R					0.5
6	71821678	G	A	6:71821678:G:A	en143106	ENSG00000131495	NDUFA2	protein_coding	low	no	R2R					0.5
6	71746511	T	A	6:71746511:T:A	en143106	ENSG00000131495	NDUFA2	protein_coding	low	no	R2R					0.5
6	71686103	C	A	6:71686103:C:A	en143106	ENSG00000131495	NDUFA2	protein_coding	low	no	R2R					0.5
6	71746511	T	A	6:71746511:T:A	en143106	ENSG00000134759	ELP2	protein_coding	low	no	R2R			Decreasing	Decreasing	2.5
6	71836589	C	T	6:71836589:C:T	en143106	ENSG00000134759	ELP2	protein_coding	low	no	R2R			Decreasing	Decreasing	2.5
6	71821678	G	A	6:71821678:G:A	en143106	ENSG00000134759	ELP2	protein_coding	low	no	R2R			Decreasing	Decreasing	2.5
6	71686103	C	A	6:71686103:C:A	en143106	ENSG00000134759	ELP2	protein_coding	low	no	R2R			Decreasing	Decreasing	2.5
6	71759305	C	A	6:71759305:C:A	en143106	ENSG00000134759	ELP2	protein_coding	low	no	R2R			Decreasing	Decreasing	2.5
6	71746511	T	A	6:71746511:T:A	en143106	ENSG00000135916	ITM2C	protein_coding	low	no	R2R			Decreasing	Decreasing	2.5
6	71836589	C	T	6:71836589:C:T	en143106	ENSG00000135916	ITM2C	protein_coding	low	no	R2R			Decreasing	Decreasing	2.5
6	71759305	C	A	6:71759305:C:A	en143106	ENSG00000135916	ITM2C	protein_coding	low	no	R2R			Decreasing	Decreasing	2.5
6	71686103	C	A	6:71686103:C:A	en143106	ENSG00000135916	ITM2C	protein_coding	low	no	R2R			Decreasing	Decreasing	2.5
6	71821678	G	A	6:71821678:G:A	en143106	ENSG00000135916	ITM2C	protein_coding	low	no	R2R			Decreasing	Decreasing	2.5
6	71821678	G	A	6:71821678:G:A	en143106	ENSG00000137571	SLCO5A1	protein_coding	low	no	R2R					0.5
6	71836589	C	T	6:71836589:C:T	en143106	ENSG00000137571	SLCO5A1	protein_coding	low	no	R2R					0.5
6	71746511	T	A	6:71746511:T:A	en143106	ENSG00000137571	SLCO5A1	protein_coding	low	no	R2R					0.5
6	71759305	C	A	6:71759305:C:A	en143106	ENSG00000137571	SLCO5A1	protein_coding	low	no	R2R					0.5
6	71686103	C	A	6:71686103:C:A	en143106	ENSG00000137571	SLCO5A1	protein_coding	low	no	R2R					0.5
6	71759305	C	A	6:71759305:C:A	en143106	ENSG00000141447	OSBPL1A	protein_coding	low	no	R2R					0.5
6	71821678	G	A	6:71821678:G:A	en143106	ENSG00000141447	OSBPL1A	protein_coding	low	no	R2R					0.5
6	71746511	T	A	6:71746511:T:A	en143106	ENSG00000141447	OSBPL1A	protein_coding	low	no	R2R					0.5
6	71836589	C	T	6:71836589:C:T	en143106	ENSG00000141447	OSBPL1A	protein_coding	low	no	R2R					0.5
6	71686103	C	A	6:71686103:C:A	en143106	ENSG00000141447	OSBPL1A	protein_coding	low	no	R2R					0.5
6	71686103	C	A	6:71686103:C:A	en143106	ENSG00000144642	RBMS3	protein_coding	low	no	R2R			Decreasing	Decreasing	2.5
6	71759305	C	A	6:71759305:C:A	en143106	ENSG00000144642	RBMS3	protein_coding	low	no	R2R			Decreasing	Decreasing	2.5
6	71821678	G	A	6:71821678:G:A	en143106	ENSG00000144642	RBMS3	protein_coding	low	no	R2R			Decreasing	Decreasing	2.5
6	71746511	T	A	6:71746511:T:A	en143106	ENSG00000144642	RBMS3	protein_coding	low	no	R2R			Decreasing	Decreasing	2.5
6	71836589	C	T	6:71836589:C:T	en143106	ENSG00000144642	RBMS3	protein_coding	low	no	R2R			Decreasing	Decreasing	2.5
6	71836589	C	T	6:71836589:C:T	en143106	ENSG00000145016	RUBCN	protein_coding	low	no	R2R					0.5
6	71686103	C	A	6:71686103:C:A	en143106	ENSG00000145016	RUBCN	protein_coding	low	no	R2R					0.5
6	71746511	T	A	6:71746511:T:A	en143106	ENSG00000145016	RUBCN	protein_coding	low	no	R2R					0.5
6	71759305	C	A	6:71759305:C:A	en143106	ENSG00000145016	RUBCN	protein_coding	low	no	R2R					0.5
6	71821678	G	A	6:71821678:G:A	en143106	ENSG00000145016	RUBCN	protein_coding	low	no	R2R					0.5
6	71759305	C	A	6:71759305:C:A	en143106	ENSG00000145642	SHISAL2B	protein_coding	low	no	R2R					0.5
6	71821678	G	A	6:71821678:G:A	en143106	ENSG00000145642	SHISAL2B	protein_coding	low	no	R2R					0.5
6	71746511	T	A	6:71746511:T:A	en143106	ENSG00000145642	SHISAL2B	protein_coding	low	no	R2R					0.5
6	71686103	C	A	6:71686103:C:A	en143106	ENSG00000145642	SHISAL2B	protein_coding	low	no	R2R					0.5
6	71836589	C	T	6:71836589:C:T	en143106	ENSG00000145642	SHISAL2B	protein_coding	low	no	R2R					0.5
6	71759305	C	A	6:71759305:C:A	en143106	ENSG00000149091	DGKZ	protein_coding	low	no	R2R			Increasing	Increasing	2.5
6	71821678	G	A	6:71821678:G:A	en143106	ENSG00000149091	DGKZ	protein_coding	low	no	R2R			Increasing	Increasing	2.5
6	71746511	T	A	6:71746511:T:A	en143106	ENSG00000149091	DGKZ	protein_coding	low	no	R2R			Increasing	Increasing	2.5
6	71836589	C	T	6:71836589:C:T	en143106	ENSG00000149091	DGKZ	protein_coding	low	no	R2R			Increasing	Increasing	2.5
6	71686103	C	A	6:71686103:C:A	en143106	ENSG00000149091	DGKZ	protein_coding	low	no	R2R			Increasing	Increasing	2.5
6	71746511	T	A	6:71746511:T:A	en143106	ENSG00000153162	BMP6	protein_coding	low	no	R2R					0.5
6	71759305	C	A	6:71759305:C:A	en143106	ENSG00000153162	BMP6	protein_coding	low	no	R2R					0.5
6	71821678	G	A	6:71821678:G:A	en143106	ENSG00000153162	BMP6	protein_coding	low	no	R2R					0.5
6	71836589	C	T	6:71836589:C:T	en143106	ENSG00000153162	BMP6	protein_coding	low	no	R2R					0.5
6	71686103	C	A	6:71686103:C:A	en143106	ENSG00000153162	BMP6	protein_coding	low	no	R2R					0.5
6	71836589	C	T	6:71836589:C:T	en143106	ENSG00000153822	KCNJ16	protein_coding	low	no	R2R					0.5
6	71821678	G	A	6:71821678:G:A	en143106	ENSG00000153822	KCNJ16	protein_coding	low	no	R2R					0.5
6	71746511	T	A	6:71746511:T:A	en143106	ENSG00000153822	KCNJ16	protein_coding	low	no	R2R					0.5
6	71686103	C	A	6:71686103:C:A	en143106	ENSG00000153822	KCNJ16	protein_coding	low	no	R2R					0.5
6	71759305	C	A	6:71759305:C:A	en143106	ENSG00000153822	KCNJ16	protein_coding	low	no	R2R					0.5
6	71836589	C	T	6:71836589:C:T	en143106	ENSG00000157445	CACNA2D3	protein_coding	low	no	R2R					0.5
6	71746511	T	A	6:71746511:T:A	en143106	ENSG00000157445	CACNA2D3	protein_coding	low	no	R2R					0.5
6	71759305	C	A	6:71759305:C:A	en143106	ENSG00000157445	CACNA2D3	protein_coding	low	no	R2R					0.5
6	71686103	C	A	6:71686103:C:A	en143106	ENSG00000157445	CACNA2D3	protein_coding	low	no	R2R					0.5
6	71821678	G	A	6:71821678:G:A	en143106	ENSG00000157445	CACNA2D3	protein_coding	low	no	R2R					0.5
6	71821678	G	A	6:71821678:G:A	en143106	ENSG00000160193	WDR4	protein_coding	low	no	R2R			Decreasing	Decreasing	2.5
6	71686103	C	A	6:71686103:C:A	en143106	ENSG00000160193	WDR4	protein_coding	low	no	R2R			Decreasing	Decreasing	2.5
6	71759305	C	A	6:71759305:C:A	en143106	ENSG00000160193	WDR4	protein_coding	low	no	R2R			Decreasing	Decreasing	2.5
6	71746511	T	A	6:71746511:T:A	en143106	ENSG00000160193	WDR4	protein_coding	low	no	R2R			Decreasing	Decreasing	2.5
6	71836589	C	T	6:71836589:C:T	en143106	ENSG00000160193	WDR4	protein_coding	low	no	R2R			Decreasing	Decreasing	2.5
6	71746511	T	A	6:71746511:T:A	en143106	ENSG00000162669	HFM1	protein_coding	low	no	R2R			Decreasing	Decreasing	2.5
6	71821678	G	A	6:71821678:G:A	en143106	ENSG00000162669	HFM1	protein_coding	low	no	R2R			Decreasing	Decreasing	2.5
6	71836589	C	T	6:71836589:C:T	en143106	ENSG00000162669	HFM1	protein_coding	low	no	R2R			Decreasing	Decreasing	2.5
6	71686103	C	A	6:71686103:C:A	en143106	ENSG00000162669	HFM1	protein_coding	low	no	R2R			Decreasing	Decreasing	2.5
6	71759305	C	A	6:71759305:C:A	en143106	ENSG00000162669	HFM1	protein_coding	low	no	R2R			Decreasing	Decreasing	2.5
6	71686103	C	A	6:71686103:C:A	en143106	ENSG00000163393	SLC22A15	protein_coding	low	no	R2R			Increasing	Increasing	2.5
6	71759305	C	A	6:71759305:C:A	en143106	ENSG00000163393	SLC22A15	protein_coding	low	no	R2R			Increasing	Increasing	2.5
6	71821678	G	A	6:71821678:G:A	en143106	ENSG00000163393	SLC22A15	protein_coding	low	no	R2R			Increasing	Increasing	2.5
6	71746511	T	A	6:71746511:T:A	en143106	ENSG00000163393	SLC22A15	protein_coding	low	no	R2R			Increasing	Increasing	2.5
6	71836589	C	T	6:71836589:C:T	en143106	ENSG00000163393	SLC22A15	protein_coding	low	no	R2R			Increasing	Increasing	2.5
6	71686103	C	A	6:71686103:C:A	en143106	ENSG00000163597	SNHG16	lncRNA	low	no	R2R					0.5
6	71821678	G	A	6:71821678:G:A	en143106	ENSG00000163597	SNHG16	lncRNA	low	no	R2R					0.5
6	71836589	C	T	6:71836589:C:T	en143106	ENSG00000163597	SNHG16	lncRNA	low	no	R2R					0.5
6	71746511	T	A	6:71746511:T:A	en143106	ENSG00000163597	SNHG16	lncRNA	low	no	R2R					0.5
6	71759305	C	A	6:71759305:C:A	en143106	ENSG00000163597	SNHG16	lncRNA	low	no	R2R					0.5
6	71821678	G	A	6:71821678:G:A	en143106	ENSG00000165716	DIPK1B	protein_coding	low	no	R2R					0.5
6	71686103	C	A	6:71686103:C:A	en143106	ENSG00000165716	DIPK1B	protein_coding	low	no	R2R					0.5
6	71746511	T	A	6:71746511:T:A	en143106	ENSG00000165716	DIPK1B	protein_coding	low	no	R2R					0.5
6	71759305	C	A	6:71759305:C:A	en143106	ENSG00000165716	DIPK1B	protein_coding	low	no	R2R					0.5
6	71836589	C	T	6:71836589:C:T	en143106	ENSG00000165716	DIPK1B	protein_coding	low	no	R2R					0.5
6	71821678	G	A	6:71821678:G:A	en143106	ENSG00000172572	PDE3A	protein_coding	high	no	R2R					0.5
6	71836589	C	T	6:71836589:C:T	en143106	ENSG00000172572	PDE3A	protein_coding	high	no	R2R					0.5
6	71746511	T	A	6:71746511:T:A	en143106	ENSG00000172572	PDE3A	protein_coding	high	no	R2R					0.5
6	71759305	C	A	6:71759305:C:A	en143106	ENSG00000172572	PDE3A	protein_coding	high	no	R2R					0.5
6	71686103	C	A	6:71686103:C:A	en143106	ENSG00000172572	PDE3A	protein_coding	high	no	R2R					0.5
6	71686103	C	A	6:71686103:C:A	en143106	ENSG00000173638	SLC19A1	protein_coding	low	no	R2R			Decreasing	Decreasing	2.5
6	71836589	C	T	6:71836589:C:T	en143106	ENSG00000173638	SLC19A1	protein_coding	low	no	R2R			Decreasing	Decreasing	2.5
6	71746511	T	A	6:71746511:T:A	en143106	ENSG00000173638	SLC19A1	protein_coding	low	no	R2R			Decreasing	Decreasing	2.5
6	71821678	G	A	6:71821678:G:A	en143106	ENSG00000173638	SLC19A1	protein_coding	low	no	R2R			Decreasing	Decreasing	2.5
6	71759305	C	A	6:71759305:C:A	en143106	ENSG00000173638	SLC19A1	protein_coding	low	no	R2R			Decreasing	Decreasing	2.5
6	71686103	C	A	6:71686103:C:A	en143106	ENSG00000175274	TP53I11	protein_coding	low	no	R2R					0.5
6	71821678	G	A	6:71821678:G:A	en143106	ENSG00000175274	TP53I11	protein_coding	low	no	R2R					0.5
6	71746511	T	A	6:71746511:T:A	en143106	ENSG00000175274	TP53I11	protein_coding	low	no	R2R					0.5
6	71759305	C	A	6:71759305:C:A	en143106	ENSG00000175274	TP53I11	protein_coding	low	no	R2R					0.5
6	71836589	C	T	6:71836589:C:T	en143106	ENSG00000175274	TP53I11	protein_coding	low	no	R2R					0.5
6	71836589	C	T	6:71836589:C:T	en143106	ENSG00000176619	LMNB2	protein_coding	low	no	R2R			Decreasing	Decreasing	2.5
6	71686103	C	A	6:71686103:C:A	en143106	ENSG00000176619	LMNB2	protein_coding	low	no	R2R			Decreasing	Decreasing	2.5
6	71759305	C	A	6:71759305:C:A	en143106	ENSG00000176619	LMNB2	protein_coding	low	no	R2R			Decreasing	Decreasing	2.5
6	71746511	T	A	6:71746511:T:A	en143106	ENSG00000176619	LMNB2	protein_coding	low	no	R2R			Decreasing	Decreasing	2.5
6	71821678	G	A	6:71821678:G:A	en143106	ENSG00000176619	LMNB2	protein_coding	low	no	R2R			Decreasing	Decreasing	2.5
6	71686103	C	A	6:71686103:C:A	en143106	ENSG00000178971	CTC1	protein_coding	low	no	R2R			Decreasing	Decreasing	2.5
6	71836589	C	T	6:71836589:C:T	en143106	ENSG00000178971	CTC1	protein_coding	low	no	R2R			Decreasing	Decreasing	2.5
6	71821678	G	A	6:71821678:G:A	en143106	ENSG00000178971	CTC1	protein_coding	low	no	R2R			Decreasing	Decreasing	2.5
6	71746511	T	A	6:71746511:T:A	en143106	ENSG00000178971	CTC1	protein_coding	low	no	R2R			Decreasing	Decreasing	2.5
6	71759305	C	A	6:71759305:C:A	en143106	ENSG00000178971	CTC1	protein_coding	low	no	R2R			Decreasing	Decreasing	2.5
6	71821678	G	A	6:71821678:G:A	en143106	ENSG00000184178	SCFD2	protein_coding	low	no	R2R			Decreasing	Decreasing	2.5
6	71836589	C	T	6:71836589:C:T	en143106	ENSG00000184178	SCFD2	protein_coding	low	no	R2R			Decreasing	Decreasing	2.5
6	71759305	C	A	6:71759305:C:A	en143106	ENSG00000184178	SCFD2	protein_coding	low	no	R2R			Decreasing	Decreasing	2.5
6	71746511	T	A	6:71746511:T:A	en143106	ENSG00000184178	SCFD2	protein_coding	low	no	R2R			Decreasing	Decreasing	2.5
6	71686103	C	A	6:71686103:C:A	en143106	ENSG00000184178	SCFD2	protein_coding	low	no	R2R			Decreasing	Decreasing	2.5
6	71821678	G	A	6:71821678:G:A	en143106	ENSG00000184216	IRAK1	protein_coding	low	no	R2R			Increasing	Increasing	2.5
6	71746511	T	A	6:71746511:T:A	en143106	ENSG00000184216	IRAK1	protein_coding	low	no	R2R			Increasing	Increasing	2.5
6	71686103	C	A	6:71686103:C:A	en143106	ENSG00000184216	IRAK1	protein_coding	low	no	R2R			Increasing	Increasing	2.5
6	71759305	C	A	6:71759305:C:A	en143106	ENSG00000184216	IRAK1	protein_coding	low	no	R2R			Increasing	Increasing	2.5
6	71836589	C	T	6:71836589:C:T	en143106	ENSG00000184216	IRAK1	protein_coding	low	no	R2R			Increasing	Increasing	2.5
6	71686103	C	A	6:71686103:C:A	en143106	ENSG00000185942	NKAIN3	protein_coding	low	no	R2R					0.5
6	71759305	C	A	6:71759305:C:A	en143106	ENSG00000185942	NKAIN3	protein_coding	low	no	R2R					0.5
6	71746511	T	A	6:71746511:T:A	en143106	ENSG00000185942	NKAIN3	protein_coding	low	no	R2R					0.5
6	71836589	C	T	6:71836589:C:T	en143106	ENSG00000185942	NKAIN3	protein_coding	low	no	R2R					0.5
6	71821678	G	A	6:71821678:G:A	en143106	ENSG00000185942	NKAIN3	protein_coding	low	no	R2R					0.5
6	71746511	T	A	6:71746511:T:A	en143106	ENSG00000187210	GCNT1	protein_coding	low	no	R2R					0.5
6	71686103	C	A	6:71686103:C:A	en143106	ENSG00000187210	GCNT1	protein_coding	low	no	R2R					0.5
6	71759305	C	A	6:71759305:C:A	en143106	ENSG00000187210	GCNT1	protein_coding	low	no	R2R					0.5
6	71821678	G	A	6:71821678:G:A	en143106	ENSG00000187210	GCNT1	protein_coding	low	no	R2R					0.5
6	71836589	C	T	6:71836589:C:T	en143106	ENSG00000187210	GCNT1	protein_coding	low	no	R2R					0.5
6	71836589	C	T	6:71836589:C:T	en143106	ENSG00000197603	CPLANE1	protein_coding	low	no	R2R			Decreasing	Decreasing	2.5
6	71821678	G	A	6:71821678:G:A	en143106	ENSG00000197603	CPLANE1	protein_coding	low	no	R2R			Decreasing	Decreasing	2.5
6	71759305	C	A	6:71759305:C:A	en143106	ENSG00000197603	CPLANE1	protein_coding	low	no	R2R			Decreasing	Decreasing	2.5
6	71686103	C	A	6:71686103:C:A	en143106	ENSG00000197603	CPLANE1	protein_coding	low	no	R2R			Decreasing	Decreasing	2.5
6	71746511	T	A	6:71746511:T:A	en143106	ENSG00000197603	CPLANE1	protein_coding	low	no	R2R			Decreasing	Decreasing	2.5
6	71821678	G	A	6:71821678:G:A	en143106	ENSG00000201428	RN7SKP71	misc_RNA	low	no	R2R					0.5
6	71746511	T	A	6:71746511:T:A	en143106	ENSG00000201428	RN7SKP71	misc_RNA	low	no	R2R					0.5
6	71836589	C	T	6:71836589:C:T	en143106	ENSG00000201428	RN7SKP71	misc_RNA	low	no	R2R					0.5
6	71686103	C	A	6:71686103:C:A	en143106	ENSG00000201428	RN7SKP71	misc_RNA	low	no	R2R					0.5
6	71759305	C	A	6:71759305:C:A	en143106	ENSG00000201428	RN7SKP71	misc_RNA	low	no	R2R					0.5
6	71746511	T	A	6:71746511:T:A	en143106	ENSG00000214401	KANSL1-AS1	lncRNA	low	no	R2R					0.5
6	71686103	C	A	6:71686103:C:A	en143106	ENSG00000214401	KANSL1-AS1	lncRNA	low	no	R2R					0.5
6	71759305	C	A	6:71759305:C:A	en143106	ENSG00000214401	KANSL1-AS1	lncRNA	low	no	R2R					0.5
6	71821678	G	A	6:71821678:G:A	en143106	ENSG00000214401	KANSL1-AS1	lncRNA	low	no	R2R					0.5
6	71836589	C	T	6:71836589:C:T	en143106	ENSG00000214401	KANSL1-AS1	lncRNA	low	no	R2R					0.5
6	71686103	C	A	6:71686103:C:A	en143106	ENSG00000226648	PLCG1-AS1	lncRNA	low	no	R2R					0.5
6	71746511	T	A	6:71746511:T:A	en143106	ENSG00000226648	PLCG1-AS1	lncRNA	low	no	R2R					0.5
6	71821678	G	A	6:71821678:G:A	en143106	ENSG00000226648	PLCG1-AS1	lncRNA	low	no	R2R					0.5
6	71836589	C	T	6:71836589:C:T	en143106	ENSG00000226648	PLCG1-AS1	lncRNA	low	no	R2R					0.5
6	71759305	C	A	6:71759305:C:A	en143106	ENSG00000226648	PLCG1-AS1	lncRNA	low	no	R2R					0.5
6	71686103	C	A	6:71686103:C:A	en143106	ENSG00000227706		lncRNA	low	no	R2R					0.5
6	71821678	G	A	6:71821678:G:A	en143106	ENSG00000227706		lncRNA	low	no	R2R					0.5
6	71746511	T	A	6:71746511:T:A	en143106	ENSG00000227706		lncRNA	low	no	R2R					0.5
6	71836589	C	T	6:71836589:C:T	en143106	ENSG00000227706		lncRNA	low	no	R2R					0.5
6	71759305	C	A	6:71759305:C:A	en143106	ENSG00000227706		lncRNA	low	no	R2R					0.5
6	71686103	C	A	6:71686103:C:A	en143106	ENSG00000228624	HDAC2-AS2	lncRNA	low	no	R2R					0.5
6	71746511	T	A	6:71746511:T:A	en143106	ENSG00000228624	HDAC2-AS2	lncRNA	low	no	R2R					0.5
6	71821678	G	A	6:71821678:G:A	en143106	ENSG00000228624	HDAC2-AS2	lncRNA	low	no	R2R					0.5
6	71836589	C	T	6:71836589:C:T	en143106	ENSG00000228624	HDAC2-AS2	lncRNA	low	no	R2R					0.5
6	71759305	C	A	6:71759305:C:A	en143106	ENSG00000228624	HDAC2-AS2	lncRNA	low	no	R2R					0.5
6	71746511	T	A	6:71746511:T:A	en143106	ENSG00000229807	XIST	lncRNA	low	no	R2R					0.5
6	71821678	G	A	6:71821678:G:A	en143106	ENSG00000229807	XIST	lncRNA	low	no	R2R					0.5
6	71836589	C	T	6:71836589:C:T	en143106	ENSG00000229807	XIST	lncRNA	low	no	R2R					0.5
6	71686103	C	A	6:71686103:C:A	en143106	ENSG00000229807	XIST	lncRNA	low	no	R2R					0.5
6	71759305	C	A	6:71759305:C:A	en143106	ENSG00000229807	XIST	lncRNA	low	no	R2R					0.5
6	71686103	C	A	6:71686103:C:A	en143106	ENSG00000230876	LINC00486	lncRNA	high	no	R2R					0.5
6	71746511	T	A	6:71746511:T:A	en143106	ENSG00000230876	LINC00486	lncRNA	high	no	R2R					0.5
6	71836589	C	T	6:71836589:C:T	en143106	ENSG00000230876	LINC00486	lncRNA	high	no	R2R					0.5
6	71759305	C	A	6:71759305:C:A	en143106	ENSG00000230876	LINC00486	lncRNA	high	no	R2R					0.5
6	71821678	G	A	6:71821678:G:A	en143106	ENSG00000230876	LINC00486	lncRNA	high	no	R2R					0.5
6	71759305	C	A	6:71759305:C:A	en143106	ENSG00000231925	TAPBP	protein_coding	low	no	R2R			Decreasing	Decreasing	2.5
6	71836589	C	T	6:71836589:C:T	en143106	ENSG00000231925	TAPBP	protein_coding	low	no	R2R			Decreasing	Decreasing	2.5
6	71686103	C	A	6:71686103:C:A	en143106	ENSG00000231925	TAPBP	protein_coding	low	no	R2R			Decreasing	Decreasing	2.5
6	71746511	T	A	6:71746511:T:A	en143106	ENSG00000231925	TAPBP	protein_coding	low	no	R2R			Decreasing	Decreasing	2.5
6	71821678	G	A	6:71821678:G:A	en143106	ENSG00000231925	TAPBP	protein_coding	low	no	R2R			Decreasing	Decreasing	2.5
6	71746511	T	A	6:71746511:T:A	en143106	ENSG00000241288	LINC02614	lncRNA	low	no	R2R					0.5
6	71686103	C	A	6:71686103:C:A	en143106	ENSG00000241288	LINC02614	lncRNA	low	no	R2R					0.5
6	71821678	G	A	6:71821678:G:A	en143106	ENSG00000241288	LINC02614	lncRNA	low	no	R2R					0.5
6	71836589	C	T	6:71836589:C:T	en143106	ENSG00000241288	LINC02614	lncRNA	low	no	R2R					0.5
6	71759305	C	A	6:71759305:C:A	en143106	ENSG00000241288	LINC02614	lncRNA	low	no	R2R					0.5
6	71686103	C	A	6:71686103:C:A	en143106	ENSG00000245532	NEAT1	lncRNA	low	no	R2R					0.5
6	71836589	C	T	6:71836589:C:T	en143106	ENSG00000245532	NEAT1	lncRNA	low	no	R2R					0.5
6	71821678	G	A	6:71821678:G:A	en143106	ENSG00000245532	NEAT1	lncRNA	low	no	R2R					0.5
6	71746511	T	A	6:71746511:T:A	en143106	ENSG00000245532	NEAT1	lncRNA	low	no	R2R					0.5
6	71759305	C	A	6:71759305:C:A	en143106	ENSG00000245532	NEAT1	lncRNA	low	no	R2R					0.5
6	71746511	T	A	6:71746511:T:A	en143106	ENSG00000248787		lncRNA	low	no	R2R					0.5
6	71836589	C	T	6:71836589:C:T	en143106	ENSG00000248787		lncRNA	low	no	R2R					0.5
6	71686103	C	A	6:71686103:C:A	en143106	ENSG00000248787		lncRNA	low	no	R2R					0.5
6	71759305	C	A	6:71759305:C:A	en143106	ENSG00000248787		lncRNA	low	no	R2R					0.5
6	71821678	G	A	6:71821678:G:A	en143106	ENSG00000248787		lncRNA	low	no	R2R					0.5
6	71746511	T	A	6:71746511:T:A	en143106	ENSG00000253438	PCAT1	lncRNA	low	no	R2R					0.5
6	71821678	G	A	6:71821678:G:A	en143106	ENSG00000253438	PCAT1	lncRNA	low	no	R2R					0.5
6	71836589	C	T	6:71836589:C:T	en143106	ENSG00000253438	PCAT1	lncRNA	low	no	R2R					0.5
6	71686103	C	A	6:71686103:C:A	en143106	ENSG00000253438	PCAT1	lncRNA	low	no	R2R					0.5
6	71759305	C	A	6:71759305:C:A	en143106	ENSG00000253438	PCAT1	lncRNA	low	no	R2R					0.5
6	71746511	T	A	6:71746511:T:A	en143106	ENSG00000257748	LINC02281	lncRNA	low	no	R2R					0.5
6	71759305	C	A	6:71759305:C:A	en143106	ENSG00000257748	LINC02281	lncRNA	low	no	R2R					0.5
6	71836589	C	T	6:71836589:C:T	en143106	ENSG00000257748	LINC02281	lncRNA	low	no	R2R					0.5
6	71686103	C	A	6:71686103:C:A	en143106	ENSG00000257748	LINC02281	lncRNA	low	no	R2R					0.5
6	71821678	G	A	6:71821678:G:A	en143106	ENSG00000257748	LINC02281	lncRNA	low	no	R2R					0.5
6	71836589	C	T	6:71836589:C:T	en143106	ENSG00000259001		lncRNA	low	no	R2R					0.5
6	71746511	T	A	6:71746511:T:A	en143106	ENSG00000259001		lncRNA	low	no	R2R					0.5
6	71759305	C	A	6:71759305:C:A	en143106	ENSG00000259001		lncRNA	low	no	R2R					0.5
6	71821678	G	A	6:71821678:G:A	en143106	ENSG00000259001		lncRNA	low	no	R2R					0.5
6	71686103	C	A	6:71686103:C:A	en143106	ENSG00000259001		lncRNA	low	no	R2R					0.5
6	71746511	T	A	6:71746511:T:A	en143106	ENSG00000268750		protein_coding	low	no	R2R					0.5
6	71821678	G	A	6:71821678:G:A	en143106	ENSG00000268750		protein_coding	low	no	R2R					0.5
6	71686103	C	A	6:71686103:C:A	en143106	ENSG00000268750		protein_coding	low	no	R2R					0.5
6	71759305	C	A	6:71759305:C:A	en143106	ENSG00000268750		protein_coding	low	no	R2R					0.5
6	71836589	C	T	6:71836589:C:T	en143106	ENSG00000268750		protein_coding	low	no	R2R					0.5
6	71759305	C	A	6:71759305:C:A	en143106	ENSG00000269343	ZNF587B	protein_coding	low	no	R2R			Decreasing	Decreasing	2.5
6	71836589	C	T	6:71836589:C:T	en143106	ENSG00000269343	ZNF587B	protein_coding	low	no	R2R			Decreasing	Decreasing	2.5
6	71821678	G	A	6:71821678:G:A	en143106	ENSG00000269343	ZNF587B	protein_coding	low	no	R2R			Decreasing	Decreasing	2.5
6	71686103	C	A	6:71686103:C:A	en143106	ENSG00000269343	ZNF587B	protein_coding	low	no	R2R			Decreasing	Decreasing	2.5
6	71746511	T	A	6:71746511:T:A	en143106	ENSG00000269343	ZNF587B	protein_coding	low	no	R2R			Decreasing	Decreasing	2.5
6	71836589	C	T	6:71836589:C:T	en143106	ENSG00000272886	DCP1A	protein_coding	low	no	R2R			Decreasing	Decreasing	2.5
6	71821678	G	A	6:71821678:G:A	en143106	ENSG00000272886	DCP1A	protein_coding	low	no	R2R			Decreasing	Decreasing	2.5
6	71746511	T	A	6:71746511:T:A	en143106	ENSG00000272886	DCP1A	protein_coding	low	no	R2R			Decreasing	Decreasing	2.5
6	71759305	C	A	6:71759305:C:A	en143106	ENSG00000272886	DCP1A	protein_coding	low	no	R2R			Decreasing	Decreasing	2.5
6	71686103	C	A	6:71686103:C:A	en143106	ENSG00000272886	DCP1A	protein_coding	low	no	R2R			Decreasing	Decreasing	2.5
6	71821678	G	A	6:71821678:G:A	en143106	ENSG00000273730	5_8S_rRNA	rRNA	high	no	R2R					0.5
6	71746511	T	A	6:71746511:T:A	en143106	ENSG00000273730	5_8S_rRNA	rRNA	high	no	R2R					0.5
6	71836589	C	T	6:71836589:C:T	en143106	ENSG00000273730	5_8S_rRNA	rRNA	high	no	R2R					0.5
6	71686103	C	A	6:71686103:C:A	en143106	ENSG00000273730	5_8S_rRNA	rRNA	high	no	R2R					0.5
6	71759305	C	A	6:71759305:C:A	en143106	ENSG00000273730	5_8S_rRNA	rRNA	high	no	R2R					0.5
6	71686103	C	A	6:71686103:C:A	en143106	ENSG00000273937		misc_RNA	high	no	R2R					0.5
6	71746511	T	A	6:71746511:T:A	en143106	ENSG00000273937		misc_RNA	high	no	R2R					0.5
6	71821678	G	A	6:71821678:G:A	en143106	ENSG00000273937		misc_RNA	high	no	R2R					0.5
6	71836589	C	T	6:71836589:C:T	en143106	ENSG00000273937		misc_RNA	high	no	R2R					0.5
6	71759305	C	A	6:71759305:C:A	en143106	ENSG00000273937		misc_RNA	high	no	R2R					0.5
6	71686103	C	A	6:71686103:C:A	en143106	ENSG00000274012	RN7SL2	misc_RNA	low	no	R2R					0.5
6	71746511	T	A	6:71746511:T:A	en143106	ENSG00000274012	RN7SL2	misc_RNA	low	no	R2R					0.5
6	71759305	C	A	6:71759305:C:A	en143106	ENSG00000274012	RN7SL2	misc_RNA	low	no	R2R					0.5
6	71821678	G	A	6:71821678:G:A	en143106	ENSG00000274012	RN7SL2	misc_RNA	low	no	R2R					0.5
6	71836589	C	T	6:71836589:C:T	en143106	ENSG00000274012	RN7SL2	misc_RNA	low	no	R2R					0.5
6	71686103	C	A	6:71686103:C:A	en143106	ENSG00000275558	RN7SKP175	misc_RNA	low	no	R2R					0.5
6	71759305	C	A	6:71759305:C:A	en143106	ENSG00000275558	RN7SKP175	misc_RNA	low	no	R2R					0.5
6	71821678	G	A	6:71821678:G:A	en143106	ENSG00000275558	RN7SKP175	misc_RNA	low	no	R2R					0.5
6	71836589	C	T	6:71836589:C:T	en143106	ENSG00000275558	RN7SKP175	misc_RNA	low	no	R2R					0.5
6	71746511	T	A	6:71746511:T:A	en143106	ENSG00000275558	RN7SKP175	misc_RNA	low	no	R2R					0.5
6	71686103	C	A	6:71686103:C:A	en143106	ENSG00000275757	5_8S_rRNA	rRNA	high	no	R2R					0.5
6	71821678	G	A	6:71821678:G:A	en143106	ENSG00000275757	5_8S_rRNA	rRNA	high	no	R2R					0.5
6	71836589	C	T	6:71836589:C:T	en143106	ENSG00000275757	5_8S_rRNA	rRNA	high	no	R2R					0.5
6	71759305	C	A	6:71759305:C:A	en143106	ENSG00000275757	5_8S_rRNA	rRNA	high	no	R2R					0.5
6	71746511	T	A	6:71746511:T:A	en143106	ENSG00000275757	5_8S_rRNA	rRNA	high	no	R2R					0.5
6	71686103	C	A	6:71686103:C:A	en143106	ENSG00000277209	RPPH1	ribozyme	low	no	R2R					0.5
6	71746511	T	A	6:71746511:T:A	en143106	ENSG00000277209	RPPH1	ribozyme	low	no	R2R					0.5
6	71759305	C	A	6:71759305:C:A	en143106	ENSG00000277209	RPPH1	ribozyme	low	no	R2R					0.5
6	71821678	G	A	6:71821678:G:A	en143106	ENSG00000277209	RPPH1	ribozyme	low	no	R2R					0.5
6	71836589	C	T	6:71836589:C:T	en143106	ENSG00000277209	RPPH1	ribozyme	low	no	R2R					0.5
6	71746511	T	A	6:71746511:T:A	en143106	ENSG00000278996		lncRNA	high	no	R2R					0.5
6	71759305	C	A	6:71759305:C:A	en143106	ENSG00000278996		lncRNA	high	no	R2R					0.5
6	71821678	G	A	6:71821678:G:A	en143106	ENSG00000278996		lncRNA	high	no	R2R					0.5
6	71836589	C	T	6:71836589:C:T	en143106	ENSG00000278996		lncRNA	high	no	R2R					0.5
6	71686103	C	A	6:71686103:C:A	en143106	ENSG00000278996		lncRNA	high	no	R2R					0.5
6	71686103	C	A	6:71686103:C:A	en143106	ENSG00000280441		lncRNA	high	no	R2R					0.5
6	71746511	T	A	6:71746511:T:A	en143106	ENSG00000280441		lncRNA	high	no	R2R					0.5
6	71759305	C	A	6:71759305:C:A	en143106	ENSG00000280441		lncRNA	high	no	R2R					0.5
6	71821678	G	A	6:71821678:G:A	en143106	ENSG00000280441		lncRNA	high	no	R2R					0.5
6	71836589	C	T	6:71836589:C:T	en143106	ENSG00000280441		lncRNA	high	no	R2R					0.5
6	71759305	C	A	6:71759305:C:A	en143106	ENSG00000282885		lncRNA	low	no	R2R					0.5
6	71821678	G	A	6:71821678:G:A	en143106	ENSG00000282885		lncRNA	low	no	R2R					0.5
6	71746511	T	A	6:71746511:T:A	en143106	ENSG00000282885		lncRNA	low	no	R2R					0.5
6	71686103	C	A	6:71686103:C:A	en143106	ENSG00000282885		lncRNA	low	no	R2R					0.5
6	71836589	C	T	6:71836589:C:T	en143106	ENSG00000282885		lncRNA	low	no	R2R					0.5
6	71746511	T	A	6:71746511:T:A	en143106	ENSG00000286153	RUNX1-AS1	lncRNA	low	no	R2R					0.5
6	71821678	G	A	6:71821678:G:A	en143106	ENSG00000286153	RUNX1-AS1	lncRNA	low	no	R2R					0.5
6	71836589	C	T	6:71836589:C:T	en143106	ENSG00000286153	RUNX1-AS1	lncRNA	low	no	R2R					0.5
6	71686103	C	A	6:71686103:C:A	en143106	ENSG00000286153	RUNX1-AS1	lncRNA	low	no	R2R					0.5
6	71759305	C	A	6:71759305:C:A	en143106	ENSG00000286153	RUNX1-AS1	lncRNA	low	no	R2R					0.5
6	71746511	T	A	6:71746511:T:A	en143106	ENSG00000287576		lncRNA	low	no	R2R					0.5
6	71759305	C	A	6:71759305:C:A	en143106	ENSG00000287576		lncRNA	low	no	R2R					0.5
6	71836589	C	T	6:71836589:C:T	en143106	ENSG00000287576		lncRNA	low	no	R2R					0.5
6	71821678	G	A	6:71821678:G:A	en143106	ENSG00000287576		lncRNA	low	no	R2R					0.5
6	71686103	C	A	6:71686103:C:A	en143106	ENSG00000287576		lncRNA	low	no	R2R					0.5
6	71759305	C	A	6:71759305:C:A	en143106	ENSG00000289740	TALAM1	lncRNA	high	no	R2R					0.5
6	71746511	T	A	6:71746511:T:A	en143106	ENSG00000289740	TALAM1	lncRNA	high	no	R2R					0.5
6	71836589	C	T	6:71836589:C:T	en143106	ENSG00000289740	TALAM1	lncRNA	high	no	R2R					0.5
6	71821678	G	A	6:71821678:G:A	en143106	ENSG00000289740	TALAM1	lncRNA	high	no	R2R					0.5
6	71686103	C	A	6:71686103:C:A	en143106	ENSG00000289740	TALAM1	lncRNA	high	no	R2R					0.5
6	71746511	T	A	6:71746511:T:A	en143106	ENSG00000291027	UBE2Q2P1	lncRNA	low	no	R2R					0.5
6	71821678	G	A	6:71821678:G:A	en143106	ENSG00000291027	UBE2Q2P1	lncRNA	low	no	R2R					0.5
6	71686103	C	A	6:71686103:C:A	en143106	ENSG00000291027	UBE2Q2P1	lncRNA	low	no	R2R					0.5
6	71759305	C	A	6:71759305:C:A	en143106	ENSG00000291027	UBE2Q2P1	lncRNA	low	no	R2R					0.5
6	71836589	C	T	6:71836589:C:T	en143106	ENSG00000291027	UBE2Q2P1	lncRNA	low	no	R2R					0.5
6	73997113	T	A	6:73997113:T:A	en143164	ENSG00000007202	BLTP2	protein_coding	low	no	R2R					0.5
6	73997113	T	A	6:73997113:T:A	en143164	ENSG00000116962	NID1	protein_coding	low	no	R2R					0.5
6	73997113	T	A	6:73997113:T:A	en143164	ENSG00000134815	DHX34	protein_coding	low	no	R2R					0.5
6	73997113	T	A	6:73997113:T:A	en143164	ENSG00000137571	SLCO5A1	protein_coding	low	no	R2R					0.5
6	73997113	T	A	6:73997113:T:A	en143164	ENSG00000172572	PDE3A	protein_coding	low	no	R2R					0.5
6	73997113	T	A	6:73997113:T:A	en143164	ENSG00000198886	MT-ND4	protein_coding	low	no	R2R					0.5
6	73997113	T	A	6:73997113:T:A	en143164	ENSG00000201428	RN7SKP71	misc_RNA	low	no	R2R					0.5
6	73997113	T	A	6:73997113:T:A	en143164	ENSG00000264745	TTC39C-AS1	lncRNA	low	no	R2R					0.5
6	73997113	T	A	6:73997113:T:A	en143164	ENSG00000278996		lncRNA	low	no	R2R					0.5
6	73997113	T	A	6:73997113:T:A	en143164	ENSG00000280441		lncRNA	low	no	R2R					0.5
6	76123851	T	C	6:76123851:T:C	en143290	ENSG00000100629	CEP128	protein_coding	low	no	R2R					0.5
6	76123851	T	C	6:76123851:T:C	en143290	ENSG00000198890	PRMT6	protein_coding	low	no	R2R					0.5
6	76123851	T	C	6:76123851:T:C	en143290	ENSG00000280441		lncRNA	low	no	R2R					0.5
6	76234034	C	T	6:76234034:C:T	en143297	ENSG00000022267	FHL1	protein_coding	low	no	R2R					0.5
6	76241965	G	T	6:76241965:G:T	en143297	ENSG00000022267	FHL1	protein_coding	low	no	R2R					0.5
6	76279169	A	T	6:76279169:A:T	en143297	ENSG00000022267	FHL1	protein_coding	low	no	R2R					0.5
6	76234034	C	T	6:76234034:C:T	en143297	ENSG00000070047	PHRF1	protein_coding	low	no	R2R					0.5
6	76279169	A	T	6:76279169:A:T	en143297	ENSG00000070047	PHRF1	protein_coding	low	no	R2R					0.5
6	76241965	G	T	6:76241965:G:T	en143297	ENSG00000070047	PHRF1	protein_coding	low	no	R2R					0.5
6	76234034	C	T	6:76234034:C:T	en143297	ENSG00000075275	CELSR1	protein_coding	low	no	R2R					0.5
6	76241965	G	T	6:76241965:G:T	en143297	ENSG00000075275	CELSR1	protein_coding	low	no	R2R					0.5
6	76279169	A	T	6:76279169:A:T	en143297	ENSG00000075275	CELSR1	protein_coding	low	no	R2R					0.5
6	76241965	G	T	6:76241965:G:T	en143297	ENSG00000078246	TULP3	protein_coding	low	no	R2R					0.5
6	76279169	A	T	6:76279169:A:T	en143297	ENSG00000078246	TULP3	protein_coding	low	no	R2R					0.5
6	76234034	C	T	6:76234034:C:T	en143297	ENSG00000078246	TULP3	protein_coding	low	no	R2R					0.5
6	76234034	C	T	6:76234034:C:T	en143297	ENSG00000080603	SRCAP	protein_coding	low	no	R2R					0.5
6	76241965	G	T	6:76241965:G:T	en143297	ENSG00000080603	SRCAP	protein_coding	low	no	R2R					0.5
6	76279169	A	T	6:76279169:A:T	en143297	ENSG00000080603	SRCAP	protein_coding	low	no	R2R					0.5
6	76234034	C	T	6:76234034:C:T	en143297	ENSG00000084112	SSH1	protein_coding	low	no	R2R					0.5
6	76241965	G	T	6:76241965:G:T	en143297	ENSG00000084112	SSH1	protein_coding	low	no	R2R					0.5
6	76279169	A	T	6:76279169:A:T	en143297	ENSG00000084112	SSH1	protein_coding	low	no	R2R					0.5
6	76241965	G	T	6:76241965:G:T	en143297	ENSG00000104695	PPP2CB	protein_coding	low	no	R2R					0.5
6	76234034	C	T	6:76234034:C:T	en143297	ENSG00000104695	PPP2CB	protein_coding	low	no	R2R					0.5
6	76279169	A	T	6:76279169:A:T	en143297	ENSG00000104695	PPP2CB	protein_coding	low	no	R2R					0.5
6	76234034	C	T	6:76234034:C:T	en143297	ENSG00000106399	RPA3	protein_coding	low	no	R2R					0.5
6	76241965	G	T	6:76241965:G:T	en143297	ENSG00000106399	RPA3	protein_coding	low	no	R2R					0.5
6	76279169	A	T	6:76279169:A:T	en143297	ENSG00000106399	RPA3	protein_coding	low	no	R2R					0.5
6	76241965	G	T	6:76241965:G:T	en143297	ENSG00000107779	BMPR1A	protein_coding	low	no	R2R					0.5
6	76234034	C	T	6:76234034:C:T	en143297	ENSG00000107779	BMPR1A	protein_coding	low	no	R2R					0.5
6	76279169	A	T	6:76279169:A:T	en143297	ENSG00000107779	BMPR1A	protein_coding	low	no	R2R					0.5
6	76234034	C	T	6:76234034:C:T	en143297	ENSG00000111328	CDK2AP1	protein_coding	low	no	R2R					0.5
6	76241965	G	T	6:76241965:G:T	en143297	ENSG00000111328	CDK2AP1	protein_coding	low	no	R2R					0.5
6	76279169	A	T	6:76279169:A:T	en143297	ENSG00000111328	CDK2AP1	protein_coding	low	no	R2R					0.5
6	76234034	C	T	6:76234034:C:T	en143297	ENSG00000112877	CEP72	protein_coding	low	no	R2R					0.5
6	76241965	G	T	6:76241965:G:T	en143297	ENSG00000112877	CEP72	protein_coding	low	no	R2R					0.5
6	76279169	A	T	6:76279169:A:T	en143297	ENSG00000112877	CEP72	protein_coding	low	no	R2R					0.5
6	76241965	G	T	6:76241965:G:T	en143297	ENSG00000117620	SLC35A3	protein_coding	low	no	R2R					0.5
6	76279169	A	T	6:76279169:A:T	en143297	ENSG00000117620	SLC35A3	protein_coding	low	no	R2R					0.5
6	76234034	C	T	6:76234034:C:T	en143297	ENSG00000117620	SLC35A3	protein_coding	low	no	R2R					0.5
6	76279169	A	T	6:76279169:A:T	en143297	ENSG00000118513	MYB	protein_coding	low	no	R2R					0.5
6	76234034	C	T	6:76234034:C:T	en143297	ENSG00000118513	MYB	protein_coding	low	no	R2R					0.5
6	76241965	G	T	6:76241965:G:T	en143297	ENSG00000118513	MYB	protein_coding	low	no	R2R					0.5
6	76234034	C	T	6:76234034:C:T	en143297	ENSG00000119614	VSX2	protein_coding	low	no	R2R					0.5
6	76241965	G	T	6:76241965:G:T	en143297	ENSG00000119614	VSX2	protein_coding	low	no	R2R					0.5
6	76279169	A	T	6:76279169:A:T	en143297	ENSG00000119614	VSX2	protein_coding	low	no	R2R					0.5
6	76234034	C	T	6:76234034:C:T	en143297	ENSG00000126883	NUP214	protein_coding	low	no	R2R					0.5
6	76241965	G	T	6:76241965:G:T	en143297	ENSG00000126883	NUP214	protein_coding	low	no	R2R					0.5
6	76279169	A	T	6:76279169:A:T	en143297	ENSG00000126883	NUP214	protein_coding	low	no	R2R					0.5
6	76234034	C	T	6:76234034:C:T	en143297	ENSG00000137571	SLCO5A1	protein_coding	low	no	R2R					0.5
6	76241965	G	T	6:76241965:G:T	en143297	ENSG00000137571	SLCO5A1	protein_coding	low	no	R2R					0.5
6	76279169	A	T	6:76279169:A:T	en143297	ENSG00000137571	SLCO5A1	protein_coding	low	no	R2R					0.5
6	76241965	G	T	6:76241965:G:T	en143297	ENSG00000139218	SCAF11	protein_coding	low	no	R2R					0.5
6	76279169	A	T	6:76279169:A:T	en143297	ENSG00000139218	SCAF11	protein_coding	low	no	R2R					0.5
6	76234034	C	T	6:76234034:C:T	en143297	ENSG00000139218	SCAF11	protein_coding	low	no	R2R					0.5
6	76234034	C	T	6:76234034:C:T	en143297	ENSG00000141068	KSR1	protein_coding	low	no	R2R					0.5
6	76241965	G	T	6:76241965:G:T	en143297	ENSG00000141068	KSR1	protein_coding	low	no	R2R					0.5
6	76279169	A	T	6:76279169:A:T	en143297	ENSG00000141068	KSR1	protein_coding	low	no	R2R					0.5
6	76234034	C	T	6:76234034:C:T	en143297	ENSG00000162669	HFM1	protein_coding	low	no	R2R					0.5
6	76279169	A	T	6:76279169:A:T	en143297	ENSG00000162669	HFM1	protein_coding	low	no	R2R					0.5
6	76241965	G	T	6:76241965:G:T	en143297	ENSG00000162669	HFM1	protein_coding	low	no	R2R					0.5
6	76241965	G	T	6:76241965:G:T	en143297	ENSG00000163046	ANKRD30BL	protein_coding	low	no	R2R					0.5
6	76279169	A	T	6:76279169:A:T	en143297	ENSG00000163046	ANKRD30BL	protein_coding	low	no	R2R					0.5
6	76234034	C	T	6:76234034:C:T	en143297	ENSG00000163046	ANKRD30BL	protein_coding	low	no	R2R					0.5
6	76241965	G	T	6:76241965:G:T	en143297	ENSG00000166575	TMEM135	protein_coding	low	no	R2R					0.5
6	76279169	A	T	6:76279169:A:T	en143297	ENSG00000166575	TMEM135	protein_coding	low	no	R2R					0.5
6	76234034	C	T	6:76234034:C:T	en143297	ENSG00000166575	TMEM135	protein_coding	low	no	R2R					0.5
6	76234034	C	T	6:76234034:C:T	en143297	ENSG00000167566	NCKAP5L	protein_coding	low	no	R2R					0.5
6	76279169	A	T	6:76279169:A:T	en143297	ENSG00000167566	NCKAP5L	protein_coding	low	no	R2R					0.5
6	76241965	G	T	6:76241965:G:T	en143297	ENSG00000167566	NCKAP5L	protein_coding	low	no	R2R					0.5
6	76241965	G	T	6:76241965:G:T	en143297	ENSG00000171456	ASXL1	protein_coding	low	no	R2R					0.5
6	76279169	A	T	6:76279169:A:T	en143297	ENSG00000171456	ASXL1	protein_coding	low	no	R2R					0.5
6	76234034	C	T	6:76234034:C:T	en143297	ENSG00000171456	ASXL1	protein_coding	low	no	R2R					0.5
6	76234034	C	T	6:76234034:C:T	en143297	ENSG00000172318	B3GALT1	protein_coding	low	no	R2R					0.5
6	76279169	A	T	6:76279169:A:T	en143297	ENSG00000172318	B3GALT1	protein_coding	low	no	R2R					0.5
6	76241965	G	T	6:76241965:G:T	en143297	ENSG00000172318	B3GALT1	protein_coding	low	no	R2R					0.5
6	76241965	G	T	6:76241965:G:T	en143297	ENSG00000188312	CENPP	protein_coding	low	no	R2R					0.5
6	76279169	A	T	6:76279169:A:T	en143297	ENSG00000188312	CENPP	protein_coding	low	no	R2R					0.5
6	76234034	C	T	6:76234034:C:T	en143297	ENSG00000188312	CENPP	protein_coding	low	no	R2R					0.5
6	76234034	C	T	6:76234034:C:T	en143297	ENSG00000201428	RN7SKP71	misc_RNA	low	no	R2R					0.5
6	76241965	G	T	6:76241965:G:T	en143297	ENSG00000201428	RN7SKP71	misc_RNA	low	no	R2R					0.5
6	76279169	A	T	6:76279169:A:T	en143297	ENSG00000201428	RN7SKP71	misc_RNA	low	no	R2R					0.5
6	76234034	C	T	6:76234034:C:T	en143297	ENSG00000213741	RPS29	protein_coding	low	no	R2R					0.5
6	76241965	G	T	6:76241965:G:T	en143297	ENSG00000213741	RPS29	protein_coding	low	no	R2R					0.5
6	76279169	A	T	6:76279169:A:T	en143297	ENSG00000213741	RPS29	protein_coding	low	no	R2R					0.5
6	76241965	G	T	6:76241965:G:T	en143297	ENSG00000237525		lncRNA	low	no	R2R					0.5
6	76279169	A	T	6:76279169:A:T	en143297	ENSG00000237525		lncRNA	low	no	R2R					0.5
6	76234034	C	T	6:76234034:C:T	en143297	ENSG00000237525		lncRNA	low	no	R2R					0.5
6	76234034	C	T	6:76234034:C:T	en143297	ENSG00000255558		lncRNA	low	no	R2R					0.5
6	76241965	G	T	6:76241965:G:T	en143297	ENSG00000255558		lncRNA	low	no	R2R					0.5
6	76279169	A	T	6:76279169:A:T	en143297	ENSG00000255558		lncRNA	low	no	R2R					0.5
6	76234034	C	T	6:76234034:C:T	en143297	ENSG00000260570		lncRNA	low	no	R2R					0.5
6	76279169	A	T	6:76279169:A:T	en143297	ENSG00000260570		lncRNA	low	no	R2R					0.5
6	76241965	G	T	6:76241965:G:T	en143297	ENSG00000260570		lncRNA	low	no	R2R					0.5
6	76234034	C	T	6:76234034:C:T	en143297	ENSG00000260759		lncRNA	low	no	R2R					0.5
6	76279169	A	T	6:76279169:A:T	en143297	ENSG00000260759		lncRNA	low	no	R2R					0.5
6	76241965	G	T	6:76241965:G:T	en143297	ENSG00000260759		lncRNA	low	no	R2R					0.5
6	76241965	G	T	6:76241965:G:T	en143297	ENSG00000268061	NAPA-AS1	lncRNA	low	no	R2R					0.5
6	76279169	A	T	6:76279169:A:T	en143297	ENSG00000268061	NAPA-AS1	lncRNA	low	no	R2R					0.5
6	76234034	C	T	6:76234034:C:T	en143297	ENSG00000268061	NAPA-AS1	lncRNA	low	no	R2R					0.5
6	76234034	C	T	6:76234034:C:T	en143297	ENSG00000275719		lncRNA	low	no	R2R					0.5
6	76279169	A	T	6:76279169:A:T	en143297	ENSG00000275719		lncRNA	low	no	R2R					0.5
6	76241965	G	T	6:76241965:G:T	en143297	ENSG00000275719		lncRNA	low	no	R2R					0.5
6	76279169	A	T	6:76279169:A:T	en143297	ENSG00000278996		lncRNA	high	no	R2R					0.5
6	76234034	C	T	6:76234034:C:T	en143297	ENSG00000278996		lncRNA	high	no	R2R					0.5
6	76241965	G	T	6:76241965:G:T	en143297	ENSG00000278996		lncRNA	high	no	R2R					0.5
6	76234034	C	T	6:76234034:C:T	en143297	ENSG00000280441		lncRNA	high	no	R2R					0.5
6	76279169	A	T	6:76279169:A:T	en143297	ENSG00000280441		lncRNA	high	no	R2R					0.5
6	76241965	G	T	6:76241965:G:T	en143297	ENSG00000280441		lncRNA	high	no	R2R					0.5
6	76234034	C	T	6:76234034:C:T	en143297	ENSG00000282034		protein_coding	low	no	R2R					0.5
6	76279169	A	T	6:76279169:A:T	en143297	ENSG00000282034		protein_coding	low	no	R2R					0.5
6	76241965	G	T	6:76241965:G:T	en143297	ENSG00000282034		protein_coding	low	no	R2R					0.5
6	76234034	C	T	6:76234034:C:T	en143297	ENSG00000283761		protein_coding	low	no	R2R					0.5
6	76279169	A	T	6:76279169:A:T	en143297	ENSG00000283761		protein_coding	low	no	R2R					0.5
6	76241965	G	T	6:76241965:G:T	en143297	ENSG00000283761		protein_coding	low	no	R2R					0.5
6	76234034	C	T	6:76234034:C:T	en143297	ENSG00000287621		lncRNA	low	no	R2R					0.5
6	76279169	A	T	6:76279169:A:T	en143297	ENSG00000287621		lncRNA	low	no	R2R					0.5
6	76241965	G	T	6:76241965:G:T	en143297	ENSG00000287621		lncRNA	low	no	R2R					0.5
6	76234034	C	T	6:76234034:C:T	en143297	ENSG00000289740	TALAM1	lncRNA	low	no	R2R					0.5
6	76279169	A	T	6:76279169:A:T	en143297	ENSG00000289740	TALAM1	lncRNA	low	no	R2R					0.5
6	76241965	G	T	6:76241965:G:T	en143297	ENSG00000289740	TALAM1	lncRNA	low	no	R2R					0.5
6	76336534	T	G	6:76336534:T:G	en143300	ENSG00000115353	TACR1	protein_coding	low	no	R2R					0.5
6	76336534	T	G	6:76336534:T:G	en143300	ENSG00000162669	HFM1	protein_coding	low	no	R2R					0.5
6	76336534	T	G	6:76336534:T:G	en143300	ENSG00000278996		lncRNA	high	no	R2R					0.5
6	76336534	T	G	6:76336534:T:G	en143300	ENSG00000280441		lncRNA	low	no	R2R					0.5
6	76336534	T	G	6:76336534:T:G	en143300	ENSG00000283360		lncRNA	low	no	R2R					0.5
6	76727062	T	A	6:76727062:T:A	en143361	ENSG00000005700	IBTK	protein_coding	low	no	R2R					0.5
6	76727062	T	A	6:76727062:T:A	en143361	ENSG00000168386	FILIP1L	protein_coding	low	no	R2R					0.5
6	76727062	T	A	6:76727062:T:A	en143361	ENSG00000168610	STAT3	protein_coding	low	no	R2R					0.5
6	76727062	T	A	6:76727062:T:A	en143361	ENSG00000179743	SPEN-AS1	lncRNA	low	no	R2R					0.5
6	76727062	T	A	6:76727062:T:A	en143361	ENSG00000184009	ACTG1	protein_coding	low	no	R2R					0.5
6	76727062	T	A	6:76727062:T:A	en143361	ENSG00000187210	GCNT1	protein_coding	high	no	R2R					0.5
6	76727062	T	A	6:76727062:T:A	en143361	ENSG00000228624	HDAC2-AS2	lncRNA	low	no	R2R					0.5
6	76727062	T	A	6:76727062:T:A	en143361	ENSG00000230084	ZBTB47-AS1	lncRNA	low	no	R2R					0.5
6	76727062	T	A	6:76727062:T:A	en143361	ENSG00000230876	LINC00486	lncRNA	high	no	R2R					0.5
6	76727062	T	A	6:76727062:T:A	en143361	ENSG00000237174		lncRNA	high	no	R2R					0.5
6	76727062	T	A	6:76727062:T:A	en143361	ENSG00000278996		lncRNA	high	no	R2R					0.5
6	76727062	T	A	6:76727062:T:A	en143361	ENSG00000286328		lncRNA	low	no	R2R					0.5
6	76727062	T	A	6:76727062:T:A	en143361	ENSG00000293484	TEX14BP	lncRNA	low	no	R2R					0.5
6	80614508	T	C	6:80614508:T:C	en143430	ENSG00000109171	SLAIN2	protein_coding	low	no	R2R					0.5
6	80614508	T	C	6:80614508:T:C	en143430	ENSG00000126602	TRAP1	protein_coding	low	no	R2R					0.5
6	80614508	T	C	6:80614508:T:C	en143430	ENSG00000127419	TMEM175	protein_coding	low	no	R2R					0.5
6	80614508	T	C	6:80614508:T:C	en143430	ENSG00000132915	PDE6A	protein_coding	low	no	R2R					0.5
6	80614508	T	C	6:80614508:T:C	en143430	ENSG00000137571	SLCO5A1	protein_coding	low	no	R2R					0.5
6	80614508	T	C	6:80614508:T:C	en143430	ENSG00000155380	SLC16A1	protein_coding	low	no	R2R					0.5
6	80614508	T	C	6:80614508:T:C	en143430	ENSG00000163029	SMC6	protein_coding	low	no	R2R					0.5
6	80614508	T	C	6:80614508:T:C	en143430	ENSG00000166035	LIPC	protein_coding	low	no	R2R					0.5
6	80614508	T	C	6:80614508:T:C	en143430	ENSG00000198010	DLGAP2	protein_coding	low	no	R2R					0.5
6	80614508	T	C	6:80614508:T:C	en143430	ENSG00000200488	RN7SKP203	misc_RNA	low	no	R2R					0.5
6	80614508	T	C	6:80614508:T:C	en143430	ENSG00000229807	XIST	lncRNA	low	no	R2R					0.5
6	80614508	T	C	6:80614508:T:C	en143430	ENSG00000236559	BCL2L1-AS1	lncRNA	low	no	R2R					0.5
6	80614508	T	C	6:80614508:T:C	en143430	ENSG00000248527	MTATP6P1	unprocessed_pseudogene	low	no	R2R					0.5
6	80614508	T	C	6:80614508:T:C	en143430	ENSG00000275757	5_8S_rRNA	rRNA	low	no	R2R					0.5
6	80614508	T	C	6:80614508:T:C	en143430	ENSG00000278996		lncRNA	high	no	R2R					0.5
6	80614508	T	C	6:80614508:T:C	en143430	ENSG00000280441		lncRNA	low	no	R2R					0.5
6	80614508	T	C	6:80614508:T:C	en143430	ENSG00000285921		lncRNA	low	no	R2R					0.5
6	84280072	C	T	6:84280072:C:T	en143635	ENSG00000085511	MAP3K4	protein_coding	low	no	R2R					0.5
6	84280072	C	T	6:84280072:C:T	en143635	ENSG00000101144	BMP7	protein_coding	low	no	R2R					0.5
6	84280072	C	T	6:84280072:C:T	en143635	ENSG00000105701	FKBP8	protein_coding	low	no	R2R					0.5
6	84280072	C	T	6:84280072:C:T	en143635	ENSG00000116133	DHCR24	protein_coding	low	no	R2R					0.5
6	84280072	C	T	6:84280072:C:T	en143635	ENSG00000121898	CPXM2	protein_coding	low	no	R2R					0.5
6	84280072	C	T	6:84280072:C:T	en143635	ENSG00000157087	ATP2B2	protein_coding	low	no	R2R					0.5
6	84280072	C	T	6:84280072:C:T	en143635	ENSG00000160752	FDPS	protein_coding	low	no	R2R					0.5
6	84280072	C	T	6:84280072:C:T	en143635	ENSG00000178031	ADAMTSL1	protein_coding	low	no	R2R					0.5
6	84280072	C	T	6:84280072:C:T	en143635	ENSG00000189157	FAM47E	protein_coding	low	no	R2R					0.5
6	84280072	C	T	6:84280072:C:T	en143635	ENSG00000201428	RN7SKP71	misc_RNA	low	no	R2R					0.5
6	84280072	C	T	6:84280072:C:T	en143635	ENSG00000204832	ST8SIA6-AS1	lncRNA	low	no	R2R					0.5
6	84280072	C	T	6:84280072:C:T	en143635	ENSG00000249437	NAIP	protein_coding	low	no	R2R					0.5
6	84280072	C	T	6:84280072:C:T	en143635	ENSG00000260274		lncRNA	low	no	R2R					0.5
6	84280072	C	T	6:84280072:C:T	en143635	ENSG00000262202		lncRNA	low	no	R2R					0.5
6	84280072	C	T	6:84280072:C:T	en143635	ENSG00000273730	5_8S_rRNA	rRNA	high	no	R2R					0.5
6	84280072	C	T	6:84280072:C:T	en143635	ENSG00000273937		misc_RNA	high	no	R2R					0.5
6	84280072	C	T	6:84280072:C:T	en143635	ENSG00000274917	RNA5-8SN5	rRNA	low	no	R2R					0.5
6	84280072	C	T	6:84280072:C:T	en143635	ENSG00000275757	5_8S_rRNA	rRNA	high	no	R2R					0.5
6	84280072	C	T	6:84280072:C:T	en143635	ENSG00000277947	SNORD3D	snoRNA	low	no	R2R					0.5
6	84280072	C	T	6:84280072:C:T	en143635	ENSG00000278996		lncRNA	high	no	R2R					0.5
6	84280072	C	T	6:84280072:C:T	en143635	ENSG00000280441		lncRNA	high	no	R2R					0.5
6	84280072	C	T	6:84280072:C:T	en143635	ENSG00000281000	SNORD3D	snoRNA	low	no	R2R					0.5
6	84280072	C	T	6:84280072:C:T	en143635	ENSG00000286004		lncRNA	low	no	R2R					0.5
6	84377339	G	A	6:84377339:G:A	en143657	ENSG00000078328	RBFOX1	protein_coding	low	no	R2R					0.5
6	84377339	G	A	6:84377339:G:A	en143657	ENSG00000084754	HADHA	protein_coding	low	no	R2R					0.5
6	84377339	G	A	6:84377339:G:A	en143657	ENSG00000131368	MRPS25	protein_coding	low	no	R2R					0.5
6	84377339	G	A	6:84377339:G:A	en143657	ENSG00000164265	SCGB3A2	protein_coding	low	no	R2R					0.5
6	84377339	G	A	6:84377339:G:A	en143657	ENSG00000166813	KIF7	protein_coding	low	no	R2R					0.5
6	84377339	G	A	6:84377339:G:A	en143657	ENSG00000186583	SPATC1	protein_coding	low	no	R2R					0.5
6	84377339	G	A	6:84377339:G:A	en143657	ENSG00000205476	CCDC85C	protein_coding	low	no	R2R					0.5
6	84377339	G	A	6:84377339:G:A	en143657	ENSG00000249700	SRD5A3-AS1	lncRNA	low	no	R2R					0.5
6	84377339	G	A	6:84377339:G:A	en143657	ENSG00000293331		lncRNA	low	no	R2R					0.5
6	84850654	C	A	6:84850654:C:A	en143681	ENSG00000081087	OSTM1	protein_coding	low	no	R2R					0.5
6	84850654	C	A	6:84850654:C:A	en143681	ENSG00000126653	NSRP1	protein_coding	low	no	R2R					0.5
6	84850654	C	A	6:84850654:C:A	en143681	ENSG00000169057	MECP2	protein_coding	low	no	R2R					0.5
6	84850654	C	A	6:84850654:C:A	en143681	ENSG00000175166	PSMD2	protein_coding	low	no	R2R					0.5
6	84850654	C	A	6:84850654:C:A	en143681	ENSG00000198712	MT-CO2	protein_coding	low	no	R2R					0.5
6	84850654	C	A	6:84850654:C:A	en143681	ENSG00000230876	LINC00486	lncRNA	low	no	R2R					0.5
6	84850654	C	A	6:84850654:C:A	en143681	ENSG00000233044		lncRNA	low	no	R2R					0.5
6	84850654	C	A	6:84850654:C:A	en143681	ENSG00000248216	KCTD9P5	processed_pseudogene	low	no	R2R					0.5
6	84850654	C	A	6:84850654:C:A	en143681	ENSG00000251600	GUSBP5	lncRNA	low	no	R2R					0.5
6	84850654	C	A	6:84850654:C:A	en143681	ENSG00000280441		lncRNA	low	no	R2R					0.5
6	84850654	C	A	6:84850654:C:A	en143681	ENSG00000283128		protein_coding	low	no	R2R					0.5
6	84868206	T	G	6:84868206:T:G	en143685	ENSG00000081692	JMJD4	protein_coding	low	no	R2R					0.5
6	84868206	T	G	6:84868206:T:G	en143685	ENSG00000102870	ZNF629	protein_coding	low	no	R2R					0.5
6	84868206	T	G	6:84868206:T:G	en143685	ENSG00000196531	NACA	protein_coding	low	no	R2R					0.5
6	84868206	T	G	6:84868206:T:G	en143685	ENSG00000198056	PRIM1	protein_coding	low	no	R2R					0.5
6	84868206	T	G	6:84868206:T:G	en143685	ENSG00000230876	LINC00486	lncRNA	low	no	R2R					0.5
6	84868206	T	G	6:84868206:T:G	en143685	ENSG00000249955		lncRNA	low	no	R2R					0.5
6	84868206	T	G	6:84868206:T:G	en143685	ENSG00000278996		lncRNA	low	no	R2R					0.5
6	84868206	T	G	6:84868206:T:G	en143685	ENSG00000280441		lncRNA	low	no	R2R					0.5
6	84868206	T	G	6:84868206:T:G	en143685	ENSG00000285625		protein_coding	low	no	R2R					0.5
6	84930964	A	G	6:84930964:A:G	en143703	ENSG00000088256	GNA11	protein_coding	low	no	R2R					0.5
6	84930964	A	G	6:84930964:A:G	en143703	ENSG00000120278	PLEKHG1	protein_coding	low	no	R2R					0.5
6	84930964	A	G	6:84930964:A:G	en143703	ENSG00000213741	RPS29	protein_coding	high	no	R2R					0.5
6	84930964	A	G	6:84930964:A:G	en143703	ENSG00000228201		lncRNA	low	no	R2R					0.5
6	84930964	A	G	6:84930964:A:G	en143703	ENSG00000230876	LINC00486	lncRNA	low	no	R2R					0.5
6	84930964	A	G	6:84930964:A:G	en143703	ENSG00000278996		lncRNA	high	no	R2R					0.5
6	86202341	C	T	6:86202341:C:T	en143736	ENSG00000088038	CNOT3	protein_coding	low	no	R2R					0.5
6	86202341	C	T	6:86202341:C:T	en143736	ENSG00000126581	BECN1	protein_coding	low	no	R2R					0.5
6	86202341	C	T	6:86202341:C:T	en143736	ENSG00000148484	RSU1	protein_coding	low	no	R2R					0.5
6	86202341	C	T	6:86202341:C:T	en143736	ENSG00000166224	SGPL1	protein_coding	low	no	R2R					0.5
6	86202341	C	T	6:86202341:C:T	en143736	ENSG00000230876	LINC00486	lncRNA	low	no	R2R					0.5
6	86202341	C	T	6:86202341:C:T	en143736	ENSG00000278996		lncRNA	low	no	R2R					0.5
6	86202341	C	T	6:86202341:C:T	en143736	ENSG00000280441		lncRNA	low	no	R2R					0.5
6	86202341	C	T	6:86202341:C:T	en143736	ENSG00000289738		lncRNA	low	no	R2R					0.5
6	86401786	C	T	6:86401786:C:T	en143775	ENSG00000005483	KMT2E	protein_coding	low	no	R2R					0.5
6	86401786	C	T	6:86401786:C:T	en143775	ENSG00000128641	MYO1B	protein_coding	low	no	R2R					0.5
6	86401786	C	T	6:86401786:C:T	en143775	ENSG00000230876	LINC00486	lncRNA	low	no	R2R					0.5
6	86401786	C	T	6:86401786:C:T	en143775	ENSG00000232878	DPYD-AS1	lncRNA	low	no	R2R					0.5
6	86401786	C	T	6:86401786:C:T	en143775	ENSG00000278996		lncRNA	low	no	R2R					0.5
6	86401786	C	T	6:86401786:C:T	en143775	ENSG00000283907		lncRNA	low	no	R2R					0.5
6	86401786	C	T	6:86401786:C:T	en143775	ENSG00000287195		lncRNA	low	no	R2R					0.5
6	88089144	C	A	6:88089144:C:A	en143814	ENSG00000002822	MAD1L1	protein_coding	low	no	R2R					0.5
6	88089144	C	A	6:88089144:C:A	en143814	ENSG00000061987	MON2	protein_coding	low	no	R2R					0.5
6	88089144	C	A	6:88089144:C:A	en143814	ENSG00000075420	FNDC3B	protein_coding	low	no	R2R					0.5
6	88089144	C	A	6:88089144:C:A	en143814	ENSG00000079335	CDC14A	protein_coding	low	no	R2R					0.5
6	88089144	C	A	6:88089144:C:A	en143814	ENSG00000111737	RAB35	protein_coding	low	no	R2R					0.5
6	88089144	C	A	6:88089144:C:A	en143814	ENSG00000116106	EPHA4	protein_coding	low	no	R2R					0.5
6	88089144	C	A	6:88089144:C:A	en143814	ENSG00000137571	SLCO5A1	protein_coding	low	no	R2R					0.5
6	88089144	C	A	6:88089144:C:A	en143814	ENSG00000163029	SMC6	protein_coding	low	no	R2R					0.5
6	88089144	C	A	6:88089144:C:A	en143814	ENSG00000167658	EEF2	protein_coding	low	no	R2R					0.5
6	88089144	C	A	6:88089144:C:A	en143814	ENSG00000196235	SUPT5H	protein_coding	low	no	R2R					0.5
6	88089144	C	A	6:88089144:C:A	en143814	ENSG00000197563	PIGN	protein_coding	low	no	R2R					0.5
6	88089144	C	A	6:88089144:C:A	en143814	ENSG00000230876	LINC00486	lncRNA	low	no	R2R					0.5
6	88089144	C	A	6:88089144:C:A	en143814	ENSG00000251955	RNU6-27P	snRNA	low	no	R2R					0.5
6	88089144	C	A	6:88089144:C:A	en143814	ENSG00000259589		lncRNA	low	no	R2R					0.5
6	88089144	C	A	6:88089144:C:A	en143814	ENSG00000276168	RN7SL1	misc_RNA	low	no	R2R					0.5
6	88089144	C	A	6:88089144:C:A	en143814	ENSG00000278834		lncRNA	low	no	R2R					0.5
6	88089144	C	A	6:88089144:C:A	en143814	ENSG00000278996		lncRNA	high	no	R2R					0.5
6	88089144	C	A	6:88089144:C:A	en143814	ENSG00000280441		lncRNA	high	no	R2R					0.5
6	88089144	C	A	6:88089144:C:A	en143814	ENSG00000286192		protein_coding	low	no	R2R					0.5
6	90833612	G	A	6:90833612:G:A	en144059	ENSG00000011485	PPP5C	protein_coding	low	no	R2R			Increasing	Increasing	2.5
6	90833612	G	A	6:90833612:G:A	en144059	ENSG00000029534	ANK1	protein_coding	low	no	R2R			Decreasing	Decreasing	2.5
6	90833612	G	A	6:90833612:G:A	en144059	ENSG00000058453	CROCC	protein_coding	low	no	R2R			Decreasing	Decreasing	2.5
6	90833612	G	A	6:90833612:G:A	en144059	ENSG00000072110	ACTN1	protein_coding	low	no	R2R			Increasing	Increasing	2.5
6	90833612	G	A	6:90833612:G:A	en144059	ENSG00000078114	NEBL	protein_coding	low	no	R2R			Increasing	Increasing	2.5
6	90833612	G	A	6:90833612:G:A	en144059	ENSG00000089159	PXN	protein_coding	low	no	R2R					0.5
6	90833612	G	A	6:90833612:G:A	en144059	ENSG00000102309	PIN4	protein_coding	low	no	R2R			Increasing	Increasing	2.5
6	90833612	G	A	6:90833612:G:A	en144059	ENSG00000102409	BEX4	protein_coding	low	no	R2R			Increasing	Increasing	2.5
6	90833612	G	A	6:90833612:G:A	en144059	ENSG00000103194	USP10	protein_coding	low	no	R2R			Increasing	Increasing	2.5
6	90833612	G	A	6:90833612:G:A	en144059	ENSG00000103335	PIEZO1	protein_coding	low	no	R2R					0.5
6	90833612	G	A	6:90833612:G:A	en144059	ENSG00000107862	GBF1	protein_coding	low	no	R2R					0.5
6	90833612	G	A	6:90833612:G:A	en144059	ENSG00000110958	PTGES3	protein_coding	low	no	R2R			Increasing	Increasing	2.5
6	90833612	G	A	6:90833612:G:A	en144059	ENSG00000127774	EMC6	protein_coding	low	no	R2R			Increasing	Increasing	2.5
6	90833612	G	A	6:90833612:G:A	en144059	ENSG00000131238	PPT1	protein_coding	low	no	R2R			Increasing	Increasing	2.5
6	90833612	G	A	6:90833612:G:A	en144059	ENSG00000136052	SLC41A2	protein_coding	low	no	R2R			Increasing	Increasing	2.5
6	90833612	G	A	6:90833612:G:A	en144059	ENSG00000136448	NMT1	protein_coding	low	no	R2R			Increasing	Increasing	2.5
6	90833612	G	A	6:90833612:G:A	en144059	ENSG00000136997	MYC	protein_coding	low	no	R2R			Increasing	Increasing	2.5
6	90833612	G	A	6:90833612:G:A	en144059	ENSG00000137275	RIPK1	protein_coding	low	no	R2R					0.5
6	90833612	G	A	6:90833612:G:A	en144059	ENSG00000140022	STON2	protein_coding	low	no	R2R					0.5
6	90833612	G	A	6:90833612:G:A	en144059	ENSG00000157483	MYO1E	protein_coding	low	no	R2R					0.5
6	90833612	G	A	6:90833612:G:A	en144059	ENSG00000159267	HLCS	protein_coding	low	no	R2R			Increasing	Increasing	2.5
6	90833612	G	A	6:90833612:G:A	en144059	ENSG00000162669	HFM1	protein_coding	low	no	R2R			Increasing	Increasing	2.5
6	90833612	G	A	6:90833612:G:A	en144059	ENSG00000166435	XRRA1	protein_coding	low	no	R2R					0.5
6	90833612	G	A	6:90833612:G:A	en144059	ENSG00000167526	RPL13	protein_coding	low	no	R2R					0.5
6	90833612	G	A	6:90833612:G:A	en144059	ENSG00000167792	NDUFV1	protein_coding	low	no	R2R					0.5
6	90833612	G	A	6:90833612:G:A	en144059	ENSG00000172349	IL16	protein_coding	low	no	R2R					0.5
6	90833612	G	A	6:90833612:G:A	en144059	ENSG00000173599	PC	protein_coding	low	no	R2R					0.5
6	90833612	G	A	6:90833612:G:A	en144059	ENSG00000187531	SIRT7	protein_coding	low	no	R2R					0.5
6	90833612	G	A	6:90833612:G:A	en144059	ENSG00000188191	PRKAR1B	protein_coding	low	no	R2R			Increasing	Increasing	2.5
6	90833612	G	A	6:90833612:G:A	en144059	ENSG00000188994	ZNF292	protein_coding	low	no	R2R					0.5
6	90833612	G	A	6:90833612:G:A	en144059	ENSG00000189337	KAZN	protein_coding	low	no	R2R			Increasing	Increasing	2.5
6	90833612	G	A	6:90833612:G:A	en144059	ENSG00000197548	ATG7	protein_coding	low	no	R2R					0.5
6	90833612	G	A	6:90833612:G:A	en144059	ENSG00000198786	MT-ND5	protein_coding	high	no	R2R					0.5
6	90833612	G	A	6:90833612:G:A	en144059	ENSG00000200719	RNA5SP260	rRNA_pseudogene	low	no	R2R					0.5
6	90833612	G	A	6:90833612:G:A	en144059	ENSG00000206585	RNVU1-7	snRNA	low	no	R2R					0.5
6	90833612	G	A	6:90833612:G:A	en144059	ENSG00000212127	TAS2R14	protein_coding	low	no	R2R					0.5
6	90833612	G	A	6:90833612:G:A	en144059	ENSG00000222414	RNU2-59P	snRNA	low	no	R2R					0.5
6	90833612	G	A	6:90833612:G:A	en144059	ENSG00000230876	LINC00486	lncRNA	high	no	R2R					0.5
6	90833612	G	A	6:90833612:G:A	en144059	ENSG00000231887	PRH1	protein_coding	low	no	R2R					0.5
6	90833612	G	A	6:90833612:G:A	en144059	ENSG00000237973	MTCO1P12	unprocessed_pseudogene	low	no	R2R					0.5
6	90833612	G	A	6:90833612:G:A	en144059	ENSG00000245156		lncRNA	low	no	R2R					0.5
6	90833612	G	A	6:90833612:G:A	en144059	ENSG00000254452		lncRNA	low	no	R2R					0.5
6	90833612	G	A	6:90833612:G:A	en144059	ENSG00000259283		lncRNA	low	no	R2R					0.5
6	90833612	G	A	6:90833612:G:A	en144059	ENSG00000259735		lncRNA	low	no	R2R					0.5
6	90833612	G	A	6:90833612:G:A	en144059	ENSG00000260314	MRC1	protein_coding	low	no	R2R					0.5
6	90833612	G	A	6:90833612:G:A	en144059	ENSG00000268350	FAM156A	protein_coding	low	no	R2R					0.5
6	90833612	G	A	6:90833612:G:A	en144059	ENSG00000271275		processed_pseudogene	low	no	R2R					0.5
6	90833612	G	A	6:90833612:G:A	en144059	ENSG00000273730	5_8S_rRNA	rRNA	low	no	R2R					0.5
6	90833612	G	A	6:90833612:G:A	en144059	ENSG00000273937		misc_RNA	low	no	R2R					0.5
6	90833612	G	A	6:90833612:G:A	en144059	ENSG00000275778		protein_coding	low	no	R2R					0.5
6	90833612	G	A	6:90833612:G:A	en144059	ENSG00000278996		lncRNA	high	no	R2R					0.5
6	90833612	G	A	6:90833612:G:A	en144059	ENSG00000280441		lncRNA	high	no	R2R					0.5
6	90833612	G	A	6:90833612:G:A	en144059	ENSG00000289740	TALAM1	lncRNA	high	no	R2R					0.5
6	90833612	G	A	6:90833612:G:A	en144059	ENSG00000291325		lncRNA	low	no	R2R					0.5
6	90833612	G	A	6:90833612:G:A	en144059	ENSG00000292332	IL3RA	protein_coding	high	no	R2R					0.5
6	90918731	C	A	6:90918731:C:A	en144060	ENSG00000050767	COL23A1	protein_coding	low	no	R2R					0.5
6	90918731	C	A	6:90918731:C:A	en144060	ENSG00000091483	FH	protein_coding	low	no	R2R					0.5
6	90918731	C	A	6:90918731:C:A	en144060	ENSG00000114021	NIT2	protein_coding	low	no	R2R					0.5
6	90918731	C	A	6:90918731:C:A	en144060	ENSG00000149187	CELF1	protein_coding	high	no	R2R					0.5
6	90918731	C	A	6:90918731:C:A	en144060	ENSG00000168137	SETD5	protein_coding	low	no	R2R					0.5
6	90918731	C	A	6:90918731:C:A	en144060	ENSG00000169851	PCDH7	protein_coding	low	no	R2R					0.5
6	90918731	C	A	6:90918731:C:A	en144060	ENSG00000186468	RPS23	protein_coding	low	no	R2R					0.5
6	90918731	C	A	6:90918731:C:A	en144060	ENSG00000189283	FHIT	protein_coding	low	no	R2R					0.5
6	90918731	C	A	6:90918731:C:A	en144060	ENSG00000198211		protein_coding	low	no	R2R					0.5
6	90918731	C	A	6:90918731:C:A	en144060	ENSG00000198763	MT-ND2	protein_coding	low	no	R2R					0.5
6	90918731	C	A	6:90918731:C:A	en144060	ENSG00000204842	ATXN2	protein_coding	low	no	R2R					0.5
6	90918731	C	A	6:90918731:C:A	en144060	ENSG00000230876	LINC00486	lncRNA	high	no	R2R					0.5
6	90918731	C	A	6:90918731:C:A	en144060	ENSG00000248905	FMN1	protein_coding	low	no	R2R					0.5
6	90918731	C	A	6:90918731:C:A	en144060	ENSG00000258839	MC1R	protein_coding	low	no	R2R					0.5
6	90918731	C	A	6:90918731:C:A	en144060	ENSG00000273730	5_8S_rRNA	rRNA	low	no	R2R					0.5
6	90918731	C	A	6:90918731:C:A	en144060	ENSG00000273937		misc_RNA	low	no	R2R					0.5
6	90918731	C	A	6:90918731:C:A	en144060	ENSG00000274904		lncRNA	low	no	R2R					0.5
6	90918731	C	A	6:90918731:C:A	en144060	ENSG00000275757	5_8S_rRNA	rRNA	low	no	R2R					0.5
6	90918731	C	A	6:90918731:C:A	en144060	ENSG00000278996		lncRNA	high	no	R2R					0.5
6	90918731	C	A	6:90918731:C:A	en144060	ENSG00000280441		lncRNA	high	no	R2R					0.5
6	91147014	C	T	6:91147014:C:T	en144065	ENSG00000002822	MAD1L1	protein_coding	low	no	R2R					0.5
6	91147014	C	T	6:91147014:C:T	en144065	ENSG00000006715	VPS41	protein_coding	low	no	R2R			Increasing	Increasing	2.5
6	91147014	C	T	6:91147014:C:T	en144065	ENSG00000009724	MASP2	protein_coding	low	no	R2R					0.5
6	91147014	C	T	6:91147014:C:T	en144065	ENSG00000064961	HMG20B	protein_coding	low	no	R2R					0.5
6	91147014	C	T	6:91147014:C:T	en144065	ENSG00000072110	ACTN1	protein_coding	low	no	R2R			Increasing	Increasing	2.5
6	91147014	C	T	6:91147014:C:T	en144065	ENSG00000075785	RAB7A	protein_coding	low	no	R2R			Increasing	Increasing	2.5
6	91147014	C	T	6:91147014:C:T	en144065	ENSG00000078814	MYH7B	protein_coding	low	no	R2R			Increasing	Increasing	2.5
6	91147014	C	T	6:91147014:C:T	en144065	ENSG00000081923	ATP8B1	protein_coding	low	no	R2R			Decreasing	Decreasing	2.5
6	91147014	C	T	6:91147014:C:T	en144065	ENSG00000083097	DOP1A	protein_coding	low	no	R2R			Increasing	Increasing	2.5
6	91147014	C	T	6:91147014:C:T	en144065	ENSG00000085377	PREP	protein_coding	low	no	R2R			Increasing	Increasing	2.5
6	91147014	C	T	6:91147014:C:T	en144065	ENSG00000087077	TRIP6	protein_coding	low	no	R2R			Increasing	Increasing	2.5
6	91147014	C	T	6:91147014:C:T	en144065	ENSG00000090863	GLG1	protein_coding	low	no	R2R			Increasing	Increasing	2.5
6	91147014	C	T	6:91147014:C:T	en144065	ENSG00000099194	SCD	protein_coding	high	no	R2R			Increasing	Increasing	2.5
6	91147014	C	T	6:91147014:C:T	en144065	ENSG00000099949	LZTR1	protein_coding	low	no	R2R			Increasing	Increasing	2.5
6	91147014	C	T	6:91147014:C:T	en144065	ENSG00000100234	TIMP3	protein_coding	low	no	R2R			Increasing	Increasing	2.5
6	91147014	C	T	6:91147014:C:T	en144065	ENSG00000107779	BMPR1A	protein_coding	low	no	R2R			Increasing	Increasing	2.5
6	91147014	C	T	6:91147014:C:T	en144065	ENSG00000111731	C2CD5	protein_coding	low	no	R2R			Increasing	Increasing	2.5
6	91147014	C	T	6:91147014:C:T	en144065	ENSG00000115310	RTN4	protein_coding	low	no	R2R			Increasing	Increasing	2.5
6	91147014	C	T	6:91147014:C:T	en144065	ENSG00000116871	MAP7D1	protein_coding	low	no	R2R			Increasing	Increasing	2.5
6	91147014	C	T	6:91147014:C:T	en144065	ENSG00000118900	UBN1	protein_coding	low	no	R2R			Increasing	Increasing	2.5
6	91147014	C	T	6:91147014:C:T	en144065	ENSG00000119242	CCDC92	protein_coding	low	no	R2R			Increasing	Increasing	2.5
6	91147014	C	T	6:91147014:C:T	en144065	ENSG00000120725	SIL1	protein_coding	low	no	R2R			Increasing	Increasing	2.5
6	91147014	C	T	6:91147014:C:T	en144065	ENSG00000120802	TMPO	protein_coding	low	no	R2R			Increasing	Increasing	2.5
6	91147014	C	T	6:91147014:C:T	en144065	ENSG00000125812	GZF1	protein_coding	low	no	R2R					0.5
6	91147014	C	T	6:91147014:C:T	en144065	ENSG00000126261	UBA2	protein_coding	low	no	R2R			Increasing	Increasing	2.5
6	91147014	C	T	6:91147014:C:T	en144065	ENSG00000127463	EMC1	protein_coding	low	no	R2R					0.5
6	91147014	C	T	6:91147014:C:T	en144065	ENSG00000131165	CHMP1A	protein_coding	low	no	R2R					0.5
6	91147014	C	T	6:91147014:C:T	en144065	ENSG00000132510	KDM6B	protein_coding	low	no	R2R			Increasing	Increasing	2.5
6	91147014	C	T	6:91147014:C:T	en144065	ENSG00000132915	PDE6A	protein_coding	low	no	R2R					0.5
6	91147014	C	T	6:91147014:C:T	en144065	ENSG00000134574	DDB2	protein_coding	low	no	R2R			Decreasing	Decreasing	2.5
6	91147014	C	T	6:91147014:C:T	en144065	ENSG00000134644	PUM1	protein_coding	low	no	R2R					0.5
6	91147014	C	T	6:91147014:C:T	en144065	ENSG00000137571	SLCO5A1	protein_coding	high	no	R2R			Increasing	Increasing	2.5
6	91147014	C	T	6:91147014:C:T	en144065	ENSG00000137770	CTDSPL2	protein_coding	low	no	R2R			Increasing	Increasing	2.5
6	91147014	C	T	6:91147014:C:T	en144065	ENSG00000138286	FAM149B1	protein_coding	low	no	R2R					0.5
6	91147014	C	T	6:91147014:C:T	en144065	ENSG00000138617	PARP16	protein_coding	low	no	R2R			Increasing	Increasing	2.5
6	91147014	C	T	6:91147014:C:T	en144065	ENSG00000139767	SRRM4	protein_coding	low	no	R2R					0.5
6	91147014	C	T	6:91147014:C:T	en144065	ENSG00000140836	ZFHX3	protein_coding	low	no	R2R					0.5
6	91147014	C	T	6:91147014:C:T	en144065	ENSG00000141449	GREB1L	protein_coding	low	no	R2R			Increasing	Increasing	2.5
6	91147014	C	T	6:91147014:C:T	en144065	ENSG00000142599	RERE	protein_coding	low	no	R2R			Increasing	Increasing	2.5
6	91147014	C	T	6:91147014:C:T	en144065	ENSG00000142949	PTPRF	protein_coding	low	no	R2R			Increasing	Increasing	2.5
6	91147014	C	T	6:91147014:C:T	en144065	ENSG00000146250	PRSS35	protein_coding	low	no	R2R			Increasing	Increasing	2.5
6	91147014	C	T	6:91147014:C:T	en144065	ENSG00000147853	AK3	protein_coding	low	no	R2R					0.5
6	91147014	C	T	6:91147014:C:T	en144065	ENSG00000148200	NR6A1	protein_coding	low	no	R2R			Increasing	Increasing	2.5
6	91147014	C	T	6:91147014:C:T	en144065	ENSG00000148411	NACC2	protein_coding	low	no	R2R			Increasing	Increasing	2.5
6	91147014	C	T	6:91147014:C:T	en144065	ENSG00000151276	MAGI1	protein_coding	low	no	R2R			Increasing	Increasing	2.5
6	91147014	C	T	6:91147014:C:T	en144065	ENSG00000151388	ADAMTS12	protein_coding	low	no	R2R			Increasing	Increasing	2.5
6	91147014	C	T	6:91147014:C:T	en144065	ENSG00000151702	FLI1	protein_coding	low	no	R2R			Increasing	Increasing	2.5
6	91147014	C	T	6:91147014:C:T	en144065	ENSG00000157445	CACNA2D3	protein_coding	low	no	R2R			Increasing	Increasing	2.5
6	91147014	C	T	6:91147014:C:T	en144065	ENSG00000158813	EDA	protein_coding	low	no	R2R			Increasing	Increasing	2.5
6	91147014	C	T	6:91147014:C:T	en144065	ENSG00000162669	HFM1	protein_coding	low	no	R2R			Increasing	Increasing	2.5
6	91147014	C	T	6:91147014:C:T	en144065	ENSG00000163597	SNHG16	lncRNA	low	no	R2R					0.5
6	91147014	C	T	6:91147014:C:T	en144065	ENSG00000164199	ADGRV1	protein_coding	low	no	R2R					0.5
6	91147014	C	T	6:91147014:C:T	en144065	ENSG00000166908	PIP4K2C	protein_coding	low	no	R2R			Increasing	Increasing	2.5
6	91147014	C	T	6:91147014:C:T	en144065	ENSG00000167535	CACNB3	protein_coding	low	no	R2R			Increasing	Increasing	2.5
6	91147014	C	T	6:91147014:C:T	en144065	ENSG00000167965	MLST8	protein_coding	low	no	R2R			Increasing	Increasing	2.5
6	91147014	C	T	6:91147014:C:T	en144065	ENSG00000167978	SRRM2	protein_coding	low	no	R2R			Increasing	Increasing	2.5
6	91147014	C	T	6:91147014:C:T	en144065	ENSG00000168264	IRF2BP2	protein_coding	low	no	R2R			Increasing	Increasing	2.5
6	91147014	C	T	6:91147014:C:T	en144065	ENSG00000168878	SFTPB	protein_coding	low	no	R2R					0.5
6	91147014	C	T	6:91147014:C:T	en144065	ENSG00000170631	ZNF16	protein_coding	low	no	R2R			Increasing	Increasing	2.5
6	91147014	C	T	6:91147014:C:T	en144065	ENSG00000174469	CNTNAP2	protein_coding	low	no	R2R			Increasing	Increasing	2.5
6	91147014	C	T	6:91147014:C:T	en144065	ENSG00000178295	GEN1	protein_coding	low	no	R2R			Increasing	Increasing	2.5
6	91147014	C	T	6:91147014:C:T	en144065	ENSG00000182095	TNRC18	protein_coding	low	no	R2R			Increasing	Increasing	2.5
6	91147014	C	T	6:91147014:C:T	en144065	ENSG00000182648	RNF32-DT	lncRNA	low	no	R2R					0.5
6	91147014	C	T	6:91147014:C:T	en144065	ENSG00000183578	TNFAIP8L3	protein_coding	low	no	R2R			Increasing	Increasing	2.5
6	91147014	C	T	6:91147014:C:T	en144065	ENSG00000183780	SLC35F3	protein_coding	low	no	R2R					0.5
6	91147014	C	T	6:91147014:C:T	en144065	ENSG00000184178	SCFD2	protein_coding	low	no	R2R			Increasing	Increasing	2.5
6	91147014	C	T	6:91147014:C:T	en144065	ENSG00000184261	KCNK12	protein_coding	low	no	R2R					0.5
6	91147014	C	T	6:91147014:C:T	en144065	ENSG00000186509	OR9Q1	protein_coding	low	no	R2R					0.5
6	91147014	C	T	6:91147014:C:T	en144065	ENSG00000187486	KCNJ11	protein_coding	low	no	R2R			Increasing	Increasing	2.5
6	91147014	C	T	6:91147014:C:T	en144065	ENSG00000188771	PLET1	protein_coding	low	no	R2R					0.5
6	91147014	C	T	6:91147014:C:T	en144065	ENSG00000196208	GREB1	protein_coding	low	no	R2R					0.5
6	91147014	C	T	6:91147014:C:T	en144065	ENSG00000196588	MRTFA	protein_coding	low	no	R2R			Increasing	Increasing	2.5
6	91147014	C	T	6:91147014:C:T	en144065	ENSG00000196924	FLNA	protein_coding	low	no	R2R			Increasing	Increasing	2.5
6	91147014	C	T	6:91147014:C:T	en144065	ENSG00000197744	PTMAP2	processed_pseudogene	low	no	R2R					0.5
6	91147014	C	T	6:91147014:C:T	en144065	ENSG00000198265	HELZ	protein_coding	low	no	R2R			Increasing	Increasing	2.5
6	91147014	C	T	6:91147014:C:T	en144065	ENSG00000198727	MT-CYB	protein_coding	low	no	R2R					0.5
6	91147014	C	T	6:91147014:C:T	en144065	ENSG00000198886	MT-ND4	protein_coding	low	no	R2R					0.5
6	91147014	C	T	6:91147014:C:T	en144065	ENSG00000198938	MT-CO3	protein_coding	low	no	R2R					0.5
6	91147014	C	T	6:91147014:C:T	en144065	ENSG00000202198	7SK	misc_RNA	low	no	R2R					0.5
6	91147014	C	T	6:91147014:C:T	en144065	ENSG00000204954	UQCC6	protein_coding	low	no	R2R					0.5
6	91147014	C	T	6:91147014:C:T	en144065	ENSG00000207199	SNORD38D	snoRNA	low	no	R2R					0.5
6	91147014	C	T	6:91147014:C:T	en144065	ENSG00000213468	FIRRE	lncRNA	low	no	R2R					0.5
6	91147014	C	T	6:91147014:C:T	en144065	ENSG00000213741	RPS29	protein_coding	low	no	R2R					0.5
6	91147014	C	T	6:91147014:C:T	en144065	ENSG00000223901		lncRNA	low	no	R2R					0.5
6	91147014	C	T	6:91147014:C:T	en144065	ENSG00000224020	MIR181A2HG	lncRNA	low	no	R2R					0.5
6	91147014	C	T	6:91147014:C:T	en144065	ENSG00000224843	LINC00240	lncRNA	low	no	R2R					0.5
6	91147014	C	T	6:91147014:C:T	en144065	ENSG00000225377	NRSN2-AS1	lncRNA	low	no	R2R					0.5
6	91147014	C	T	6:91147014:C:T	en144065	ENSG00000227591	HSD11B1-AS1	lncRNA	low	no	R2R					0.5
6	91147014	C	T	6:91147014:C:T	en144065	ENSG00000228624	HDAC2-AS2	lncRNA	low	no	R2R					0.5
6	91147014	C	T	6:91147014:C:T	en144065	ENSG00000229807	XIST	lncRNA	low	no	R2R					0.5
6	91147014	C	T	6:91147014:C:T	en144065	ENSG00000230623		lncRNA	low	no	R2R					0.5
6	91147014	C	T	6:91147014:C:T	en144065	ENSG00000230876	LINC00486	lncRNA	high	no	R2R					0.5
