## Supplementary material for "Prioritising Functional Noncoding Variants via eRNA Post-transcriptional Interaction Maps in Human Samples": Table S1 and S2 (part 2 of 3)

### Sheet: Table S2 (continued)
chr	start	ref	alt	id	E	G	Gs	biotype	confidence	D2D	interaction	E.impact	E2G.impact	decay.impact	TE.impact	score
6	91147014	C	T	6:91147014:C:T	en144065	ENSG00000231890	DARS1-AS1	lncRNA	low	no	R2R					0.5
6	91147014	C	T	6:91147014:C:T	en144065	ENSG00000232043		lncRNA	low	no	R2R					0.5
6	91147014	C	T	6:91147014:C:T	en144065	ENSG00000234149		lncRNA	low	no	R2R					0.5
6	91147014	C	T	6:91147014:C:T	en144065	ENSG00000234261		lncRNA	low	no	R2R					0.5
6	91147014	C	T	6:91147014:C:T	en144065	ENSG00000234494	SP2-AS1	lncRNA	low	no	R2R					0.5
6	91147014	C	T	6:91147014:C:T	en144065	ENSG00000235335	B3GALT1-AS1	lncRNA	low	no	R2R					0.5
6	91147014	C	T	6:91147014:C:T	en144065	ENSG00000236540		lncRNA	low	no	R2R					0.5
6	91147014	C	T	6:91147014:C:T	en144065	ENSG00000237781	ADAMTSL4-AS2	lncRNA	low	no	R2R					0.5
6	91147014	C	T	6:91147014:C:T	en144065	ENSG00000238083	LRRC37A2	protein_coding	low	no	R2R			Increasing	Increasing	2.5
6	91147014	C	T	6:91147014:C:T	en144065	ENSG00000239742	RN7SL672P	misc_RNA	low	no	R2R					0.5
6	91147014	C	T	6:91147014:C:T	en144065	ENSG00000239899	RN7SL674P	misc_RNA	low	no	R2R					0.5
6	91147014	C	T	6:91147014:C:T	en144065	ENSG00000241878	PISD	protein_coding	low	no	R2R					0.5
6	91147014	C	T	6:91147014:C:T	en144065	ENSG00000248973		lncRNA	low	no	R2R					0.5
6	91147014	C	T	6:91147014:C:T	en144065	ENSG00000249042	FAM151B-DT	lncRNA	low	no	R2R					0.5
6	91147014	C	T	6:91147014:C:T	en144065	ENSG00000249870		lncRNA	low	no	R2R					0.5
6	91147014	C	T	6:91147014:C:T	en144065	ENSG00000253177		lncRNA	low	no	R2R					0.5
6	91147014	C	T	6:91147014:C:T	en144065	ENSG00000253577		lncRNA	low	no	R2R					0.5
6	91147014	C	T	6:91147014:C:T	en144065	ENSG00000254180		lncRNA	low	no	R2R					0.5
6	91147014	C	T	6:91147014:C:T	en144065	ENSG00000254861		lncRNA	low	no	R2R					0.5
6	91147014	C	T	6:91147014:C:T	en144065	ENSG00000256278		lncRNA	low	no	R2R					0.5
6	91147014	C	T	6:91147014:C:T	en144065	ENSG00000258086	GPR84-AS1	lncRNA	low	no	R2R					0.5
6	91147014	C	T	6:91147014:C:T	en144065	ENSG00000258137	GPR84-AS1	lncRNA	low	no	R2R					0.5
6	91147014	C	T	6:91147014:C:T	en144065	ENSG00000259772	LINC03034	lncRNA	low	no	R2R					0.5
6	91147014	C	T	6:91147014:C:T	en144065	ENSG00000260689	HNRNPA3P11	processed_pseudogene	low	no	R2R					0.5
6	91147014	C	T	6:91147014:C:T	en144065	ENSG00000261441	POLG-DT	lncRNA	low	no	R2R					0.5
6	91147014	C	T	6:91147014:C:T	en144065	ENSG00000265496		lncRNA	low	no	R2R					0.5
6	91147014	C	T	6:91147014:C:T	en144065	ENSG00000266893		lncRNA	low	no	R2R					0.5
6	91147014	C	T	6:91147014:C:T	en144065	ENSG00000267023	LRRC37A16P	transcribed_unprocessed_pseudogene	low	no	R2R					0.5
6	91147014	C	T	6:91147014:C:T	en144065	ENSG00000267537		lncRNA	low	no	R2R					0.5
6	91147014	C	T	6:91147014:C:T	en144065	ENSG00000270641	TSIX	lncRNA	low	no	R2R					0.5
6	91147014	C	T	6:91147014:C:T	en144065	ENSG00000273521		lncRNA	low	no	R2R					0.5
6	91147014	C	T	6:91147014:C:T	en144065	ENSG00000273730	5_8S_rRNA	rRNA	low	no	R2R					0.5
6	91147014	C	T	6:91147014:C:T	en144065	ENSG00000273937		misc_RNA	low	no	R2R					0.5
6	91147014	C	T	6:91147014:C:T	en144065	ENSG00000274357	Metazoa_SRP	misc_RNA	low	no	R2R					0.5
6	91147014	C	T	6:91147014:C:T	en144065	ENSG00000274997	H2AC12	protein_coding	low	no	R2R			Decreasing	Decreasing	2.5
6	91147014	C	T	6:91147014:C:T	en144065	ENSG00000275120	ZSCAN2-AS1	lncRNA	low	no	R2R					0.5
6	91147014	C	T	6:91147014:C:T	en144065	ENSG00000275757	5_8S_rRNA	rRNA	high	no	R2R					0.5
6	91147014	C	T	6:91147014:C:T	en144065	ENSG00000276293	PIP4K2B	protein_coding	low	no	R2R			Increasing	Increasing	2.5
6	91147014	C	T	6:91147014:C:T	en144065	ENSG00000278996		lncRNA	high	no	R2R					0.5
6	91147014	C	T	6:91147014:C:T	en144065	ENSG00000280441		lncRNA	high	no	R2R					0.5
6	91147014	C	T	6:91147014:C:T	en144065	ENSG00000283293	RN7SK	snRNA	low	no	R2R					0.5
6	91147014	C	T	6:91147014:C:T	en144065	ENSG00000283403		lncRNA	low	no	R2R					0.5
6	91147014	C	T	6:91147014:C:T	en144065	ENSG00000284707		lncRNA	low	no	R2R					0.5
6	91147014	C	T	6:91147014:C:T	en144065	ENSG00000285314		lncRNA	low	no	R2R					0.5
6	91147014	C	T	6:91147014:C:T	en144065	ENSG00000285921		lncRNA	low	no	R2R					0.5
6	91147014	C	T	6:91147014:C:T	en144065	ENSG00000286161		lncRNA	low	no	R2R					0.5
6	91147014	C	T	6:91147014:C:T	en144065	ENSG00000286192		protein_coding	low	no	R2R					0.5
6	91147014	C	T	6:91147014:C:T	en144065	ENSG00000286680		lncRNA	low	no	R2R					0.5
6	91147014	C	T	6:91147014:C:T	en144065	ENSG00000286863		lncRNA	low	no	R2R					0.5
6	91147014	C	T	6:91147014:C:T	en144065	ENSG00000287625		lncRNA	low	no	R2R					0.5
6	91147014	C	T	6:91147014:C:T	en144065	ENSG00000289591		lncRNA	low	no	R2R					0.5
6	91147014	C	T	6:91147014:C:T	en144065	ENSG00000289740	TALAM1	lncRNA	high	no	R2R					0.5
6	91147014	C	T	6:91147014:C:T	en144065	ENSG00000290192		lncRNA	low	no	R2R					0.5
6	91147014	C	T	6:91147014:C:T	en144065	ENSG00000290646		lncRNA	low	no	R2R					0.5
6	91147014	C	T	6:91147014:C:T	en144065	ENSG00000290873	LINC03009	lncRNA	low	no	R2R					0.5
6	91147014	C	T	6:91147014:C:T	en144065	ENSG00000292256		lncRNA	low	no	R2R					0.5
6	91147014	C	T	6:91147014:C:T	en144065	ENSG00000292285		lncRNA	low	no	R2R					0.5
6	92319584	G	T	6:92319584:G:T	en144087	ENSG00000003987	MTMR7	protein_coding	low	no	R2R					0.5
6	92319584	G	T	6:92319584:G:T	en144087	ENSG00000011451	WIZ	protein_coding	low	no	R2R					0.5
6	92319584	G	T	6:92319584:G:T	en144087	ENSG00000058673	ZC3H11A	protein_coding	low	no	R2R					0.5
6	92319584	G	T	6:92319584:G:T	en144087	ENSG00000075624	ACTB	protein_coding	low	no	R2R					0.5
6	92319584	G	T	6:92319584:G:T	en144087	ENSG00000078399	HOXA9	protein_coding	low	no	R2R					0.5
6	92319584	G	T	6:92319584:G:T	en144087	ENSG00000090861	AARS1	protein_coding	low	no	R2R					0.5
6	92319584	G	T	6:92319584:G:T	en144087	ENSG00000100478	AP4S1	protein_coding	low	no	R2R					0.5
6	92319584	G	T	6:92319584:G:T	en144087	ENSG00000107077	KDM4C	protein_coding	low	no	R2R					0.5
6	92319584	G	T	6:92319584:G:T	en144087	ENSG00000117174	ZNHIT6	protein_coding	low	no	R2R					0.5
6	92319584	G	T	6:92319584:G:T	en144087	ENSG00000118922	KLF12	protein_coding	low	no	R2R					0.5
6	92319584	G	T	6:92319584:G:T	en144087	ENSG00000120210	INSL6	protein_coding	low	no	R2R					0.5
6	92319584	G	T	6:92319584:G:T	en144087	ENSG00000123104	ITPR2	protein_coding	low	no	R2R					0.5
6	92319584	G	T	6:92319584:G:T	en144087	ENSG00000131051	RBM39	protein_coding	low	no	R2R					0.5
6	92319584	G	T	6:92319584:G:T	en144087	ENSG00000131873	CHSY1	protein_coding	low	no	R2R					0.5
6	92319584	G	T	6:92319584:G:T	en144087	ENSG00000132819	RBM38	protein_coding	low	no	R2R					0.5
6	92319584	G	T	6:92319584:G:T	en144087	ENSG00000136709	WDR33	protein_coding	low	no	R2R					0.5
6	92319584	G	T	6:92319584:G:T	en144087	ENSG00000137571	SLCO5A1	protein_coding	high	no	R2R					0.5
6	92319584	G	T	6:92319584:G:T	en144087	ENSG00000140983	RHOT2	protein_coding	low	no	R2R					0.5
6	92319584	G	T	6:92319584:G:T	en144087	ENSG00000143379	SETDB1	protein_coding	low	no	R2R					0.5
6	92319584	G	T	6:92319584:G:T	en144087	ENSG00000154217	PITPNC1	protein_coding	high	no	R2R					0.5
6	92319584	G	T	6:92319584:G:T	en144087	ENSG00000155561	NUP205	protein_coding	low	no	R2R					0.5
6	92319584	G	T	6:92319584:G:T	en144087	ENSG00000161021	MAML1	protein_coding	low	no	R2R					0.5
6	92319584	G	T	6:92319584:G:T	en144087	ENSG00000166598	HSP90B1	protein_coding	low	no	R2R					0.5
6	92319584	G	T	6:92319584:G:T	en144087	ENSG00000167797	CDK2AP2	protein_coding	low	no	R2R					0.5
6	92319584	G	T	6:92319584:G:T	en144087	ENSG00000168066	SF1	protein_coding	low	no	R2R					0.5
6	92319584	G	T	6:92319584:G:T	en144087	ENSG00000176105	YES1	protein_coding	low	no	R2R					0.5
6	92319584	G	T	6:92319584:G:T	en144087	ENSG00000185324	CDK10	protein_coding	low	no	R2R					0.5
6	92319584	G	T	6:92319584:G:T	en144087	ENSG00000226803	ZNF451-AS1	lncRNA	high	no	R2R					0.5
6	92319584	G	T	6:92319584:G:T	en144087	ENSG00000229807	XIST	lncRNA	low	no	R2R					0.5
6	92319584	G	T	6:92319584:G:T	en144087	ENSG00000230590	FTX	lncRNA	low	no	R2R					0.5
6	92319584	G	T	6:92319584:G:T	en144087	ENSG00000230876	LINC00486	lncRNA	high	no	R2R					0.5
6	92319584	G	T	6:92319584:G:T	en144087	ENSG00000257184		protein_coding	low	no	R2R					0.5
6	92319584	G	T	6:92319584:G:T	en144087	ENSG00000257315	ZBED6	protein_coding	low	no	R2R					0.5
6	92319584	G	T	6:92319584:G:T	en144087	ENSG00000260186	LINC02137	lncRNA	low	no	R2R					0.5
6	92319584	G	T	6:92319584:G:T	en144087	ENSG00000267694		lncRNA	low	no	R2R					0.5
6	92319584	G	T	6:92319584:G:T	en144087	ENSG00000272822		protein_coding	low	no	R2R					0.5
6	92319584	G	T	6:92319584:G:T	en144087	ENSG00000273730	5_8S_rRNA	rRNA	low	no	R2R					0.5
6	92319584	G	T	6:92319584:G:T	en144087	ENSG00000273937		misc_RNA	low	no	R2R					0.5
6	92319584	G	T	6:92319584:G:T	en144087	ENSG00000275757	5_8S_rRNA	rRNA	low	no	R2R					0.5
6	92319584	G	T	6:92319584:G:T	en144087	ENSG00000278996		lncRNA	high	no	R2R					0.5
6	92319584	G	T	6:92319584:G:T	en144087	ENSG00000280441		lncRNA	high	no	R2R					0.5
6	92319584	G	T	6:92319584:G:T	en144087	ENSG00000284503	MIR3652	miRNA	low	no	R2R					0.5
6	92319584	G	T	6:92319584:G:T	en144087	ENSG00000293552		protein_coding	low	no	R2R					0.5
6	93959162	A	G	6:93959162:A:G	en144096	ENSG00000097033	SH3GLB1	protein_coding	low	no	R2R					0.5
6	93958020	A	T	6:93958020:A:T	en144096	ENSG00000097033	SH3GLB1	protein_coding	low	no	R2R					0.5
6	93959162	A	G	6:93959162:A:G	en144096	ENSG00000278996		lncRNA	low	no	R2R					0.5
6	93958020	A	T	6:93958020:A:T	en144096	ENSG00000278996		lncRNA	low	no	R2R					0.5
6	93958020	A	T	6:93958020:A:T	en144096	ENSG00000280441		lncRNA	high	no	R2R					0.5
6	93959162	A	G	6:93959162:A:G	en144096	ENSG00000280441		lncRNA	high	no	R2R					0.5
6	93972657	C	A	6:93972657:C:A	en144100	ENSG00000141098	GFOD2	protein_coding	low	no	R2R					0.5
6	93972657	C	A	6:93972657:C:A	en144100	ENSG00000198879	SFMBT2	protein_coding	low	no	R2R					0.5
6	93972657	C	A	6:93972657:C:A	en144100	ENSG00000206652	RNU1-1	snRNA	low	no	R2R					0.5
6	93972657	C	A	6:93972657:C:A	en144100	ENSG00000230876	LINC00486	lncRNA	low	no	R2R					0.5
6	93972657	C	A	6:93972657:C:A	en144100	ENSG00000278996		lncRNA	high	no	R2R					0.5
6	93972657	C	A	6:93972657:C:A	en144100	ENSG00000280441		lncRNA	high	no	R2R					0.5
6	94095183	T	A	6:94095183:T:A	en144107	ENSG00000008382	MPND	protein_coding	low	no	R2R					0.5
6	94077994	C	G	6:94077994:C:G	en144107	ENSG00000008382	MPND	protein_coding	low	no	R2R					0.5
6	94077994	C	G	6:94077994:C:G	en144107	ENSG00000116016	EPAS1	protein_coding	low	no	R2R					0.5
6	94095183	T	A	6:94095183:T:A	en144107	ENSG00000116016	EPAS1	protein_coding	low	no	R2R					0.5
6	94077994	C	G	6:94077994:C:G	en144107	ENSG00000139618	BRCA2	protein_coding	low	no	R2R					0.5
6	94095183	T	A	6:94095183:T:A	en144107	ENSG00000139618	BRCA2	protein_coding	low	no	R2R					0.5
6	94077994	C	G	6:94077994:C:G	en144107	ENSG00000148426	PROSER2	protein_coding	low	no	R2R					0.5
6	94095183	T	A	6:94095183:T:A	en144107	ENSG00000148426	PROSER2	protein_coding	low	no	R2R					0.5
6	94077994	C	G	6:94077994:C:G	en144107	ENSG00000159023	EPB41	protein_coding	low	no	R2R					0.5
6	94095183	T	A	6:94095183:T:A	en144107	ENSG00000159023	EPB41	protein_coding	low	no	R2R					0.5
6	94077994	C	G	6:94077994:C:G	en144107	ENSG00000160201	U2AF1	protein_coding	low	no	R2R					0.5
6	94095183	T	A	6:94095183:T:A	en144107	ENSG00000160201	U2AF1	protein_coding	low	no	R2R					0.5
6	94095183	T	A	6:94095183:T:A	en144107	ENSG00000164134	NAA15	protein_coding	low	no	R2R					0.5
6	94077994	C	G	6:94077994:C:G	en144107	ENSG00000164134	NAA15	protein_coding	low	no	R2R					0.5
6	94095183	T	A	6:94095183:T:A	en144107	ENSG00000196715	VKORC1L1	protein_coding	low	no	R2R					0.5
6	94077994	C	G	6:94077994:C:G	en144107	ENSG00000196715	VKORC1L1	protein_coding	low	no	R2R					0.5
6	94077994	C	G	6:94077994:C:G	en144107	ENSG00000230876	LINC00486	lncRNA	low	no	R2R					0.5
6	94095183	T	A	6:94095183:T:A	en144107	ENSG00000230876	LINC00486	lncRNA	low	no	R2R					0.5
6	94095183	T	A	6:94095183:T:A	en144107	ENSG00000250241	PCDH10-DT	lncRNA	low	no	R2R					0.5
6	94077994	C	G	6:94077994:C:G	en144107	ENSG00000250241	PCDH10-DT	lncRNA	low	no	R2R					0.5
6	94077994	C	G	6:94077994:C:G	en144107	ENSG00000255920	CCND2-AS1	lncRNA	low	no	R2R					0.5
6	94095183	T	A	6:94095183:T:A	en144107	ENSG00000255920	CCND2-AS1	lncRNA	low	no	R2R					0.5
6	94077994	C	G	6:94077994:C:G	en144107	ENSG00000274012	RN7SL2	misc_RNA	low	no	R2R					0.5
6	94095183	T	A	6:94095183:T:A	en144107	ENSG00000274012	RN7SL2	misc_RNA	low	no	R2R					0.5
6	94077994	C	G	6:94077994:C:G	en144107	ENSG00000278811	LINC00624	lncRNA	low	no	R2R					0.5
6	94095183	T	A	6:94095183:T:A	en144107	ENSG00000278811	LINC00624	lncRNA	low	no	R2R					0.5
6	94095183	T	A	6:94095183:T:A	en144107	ENSG00000278996		lncRNA	high	no	R2R					0.5
6	94077994	C	G	6:94077994:C:G	en144107	ENSG00000278996		lncRNA	high	no	R2R					0.5
6	94077994	C	G	6:94077994:C:G	en144107	ENSG00000280441		lncRNA	high	no	R2R					0.5
6	94095183	T	A	6:94095183:T:A	en144107	ENSG00000280441		lncRNA	high	no	R2R					0.5
6	94077994	C	G	6:94077994:C:G	en144107	ENSG00000281357	ARRDC3-AS1	lncRNA	low	no	R2R					0.5
6	94095183	T	A	6:94095183:T:A	en144107	ENSG00000281357	ARRDC3-AS1	lncRNA	low	no	R2R					0.5
6	94077994	C	G	6:94077994:C:G	en144107	ENSG00000282885		lncRNA	low	no	R2R					0.5
6	94095183	T	A	6:94095183:T:A	en144107	ENSG00000282885		lncRNA	low	no	R2R					0.5
6	94127090	G	T	6:94127090:G:T	en144109	ENSG00000138757	G3BP2	protein_coding	low	no	R2R					0.5
6	94127090	G	T	6:94127090:G:T	en144109	ENSG00000162669	HFM1	protein_coding	low	no	R2R					0.5
6	94127090	G	T	6:94127090:G:T	en144109	ENSG00000180901	KCTD2	protein_coding	low	no	R2R					0.5
6	94127090	G	T	6:94127090:G:T	en144109	ENSG00000261441	POLG-DT	lncRNA	low	no	R2R					0.5
6	94127090	G	T	6:94127090:G:T	en144109	ENSG00000273730	5_8S_rRNA	rRNA	low	no	R2R					0.5
6	94127090	G	T	6:94127090:G:T	en144109	ENSG00000273937		misc_RNA	low	no	R2R					0.5
6	94127090	G	T	6:94127090:G:T	en144109	ENSG00000278996		lncRNA	low	no	R2R					0.5
6	94127090	G	T	6:94127090:G:T	en144109	ENSG00000280441		lncRNA	low	no	R2R					0.5
6	94483905	A	T	6:94483905:A:T	en144120	ENSG00000110955	ATP5F1B	protein_coding	low	no	R2R					0.5
6	94483905	A	T	6:94483905:A:T	en144120	ENSG00000164880	INTS1	protein_coding	low	no	R2R					0.5
6	94483905	A	T	6:94483905:A:T	en144120	ENSG00000235513	L3MBTL2-AS1	lncRNA	low	no	R2R					0.5
6	94483905	A	T	6:94483905:A:T	en144120	ENSG00000278996		lncRNA	low	no	R2R					0.5
6	94483905	A	T	6:94483905:A:T	en144120	ENSG00000280441		lncRNA	low	no	R2R					0.5
6	94932187	A	T	6:94932187:A:T	en144123	ENSG00000053108	FSTL4	protein_coding	high	no	R2R					0.5
6	94932187	A	T	6:94932187:A:T	en144123	ENSG00000053900	ANAPC4	protein_coding	low	no	R2R					0.5
6	94932187	A	T	6:94932187:A:T	en144123	ENSG00000066427	ATXN3	protein_coding	low	no	R2R			Decreasing	Decreasing	2.5
6	94932187	A	T	6:94932187:A:T	en144123	ENSG00000078328	RBFOX1	protein_coding	low	no	R2R					0.5
6	94932187	A	T	6:94932187:A:T	en144123	ENSG00000086730	LAT2	protein_coding	low	no	R2R			Decreasing	Decreasing	2.5
6	94932187	A	T	6:94932187:A:T	en144123	ENSG00000102466	FGF14	protein_coding	low	no	R2R					0.5
6	94932187	A	T	6:94932187:A:T	en144123	ENSG00000103335	PIEZO1	protein_coding	low	no	R2R					0.5
6	94932187	A	T	6:94932187:A:T	en144123	ENSG00000106344	RBM28	protein_coding	low	no	R2R			Decreasing	Decreasing	2.5
6	94932187	A	T	6:94932187:A:T	en144123	ENSG00000124207	CSE1L	protein_coding	low	no	R2R			Increasing	Increasing	2.5
6	94932187	A	T	6:94932187:A:T	en144123	ENSG00000125945	ZNF436	protein_coding	low	no	R2R					0.5
6	94932187	A	T	6:94932187:A:T	en144123	ENSG00000125967	NECAB3	protein_coding	low	no	R2R					0.5
6	94932187	A	T	6:94932187:A:T	en144123	ENSG00000132182	NUP210	protein_coding	low	no	R2R			Decreasing	Decreasing	2.5
6	94932187	A	T	6:94932187:A:T	en144123	ENSG00000133275	CSNK1G2	protein_coding	low	no	R2R					0.5
6	94932187	A	T	6:94932187:A:T	en144123	ENSG00000134283	PPHLN1	protein_coding	low	no	R2R			Increasing	Increasing	2.5
6	94932187	A	T	6:94932187:A:T	en144123	ENSG00000137571	SLCO5A1	protein_coding	low	no	R2R					0.5
6	94932187	A	T	6:94932187:A:T	en144123	ENSG00000145349	CAMK2D	protein_coding	low	no	R2R					0.5
6	94932187	A	T	6:94932187:A:T	en144123	ENSG00000154839	SKA1	protein_coding	low	no	R2R			Decreasing	Decreasing	2.5
6	94932187	A	T	6:94932187:A:T	en144123	ENSG00000159140	SON	protein_coding	low	no	R2R			Decreasing	Decreasing	2.5
6	94932187	A	T	6:94932187:A:T	en144123	ENSG00000160075	SSU72	protein_coding	low	no	R2R					0.5
6	94932187	A	T	6:94932187:A:T	en144123	ENSG00000160563	MED27	protein_coding	low	no	R2R			Increasing	Increasing	2.5
6	94932187	A	T	6:94932187:A:T	en144123	ENSG00000169760	NLGN1	protein_coding	low	no	R2R					0.5
6	94932187	A	T	6:94932187:A:T	en144123	ENSG00000170889	RPS9	protein_coding	low	no	R2R			Increasing	Increasing	2.5
6	94932187	A	T	6:94932187:A:T	en144123	ENSG00000171094	ALK	protein_coding	low	no	R2R					0.5
6	94932187	A	T	6:94932187:A:T	en144123	ENSG00000172572	PDE3A	protein_coding	high	no	R2R					0.5
6	94932187	A	T	6:94932187:A:T	en144123	ENSG00000174628	IQCK	protein_coding	low	no	R2R			Decreasing	Decreasing	2.5
6	94932187	A	T	6:94932187:A:T	en144123	ENSG00000179218	CALR	protein_coding	low	no	R2R					0.5
6	94932187	A	T	6:94932187:A:T	en144123	ENSG00000187240	DYNC2H1	protein_coding	low	no	R2R			Decreasing	Decreasing	2.5
6	94932187	A	T	6:94932187:A:T	en144123	ENSG00000188706	ZDHHC9	protein_coding	low	no	R2R					0.5
6	94932187	A	T	6:94932187:A:T	en144123	ENSG00000196935	SRGAP1	protein_coding	low	no	R2R			Decreasing	Decreasing	2.5
6	94932187	A	T	6:94932187:A:T	en144123	ENSG00000198208	RPS6KL1	protein_coding	low	no	R2R					0.5
6	94932187	A	T	6:94932187:A:T	en144123	ENSG00000201428	RN7SKP71	misc_RNA	low	no	R2R					0.5
6	94932187	A	T	6:94932187:A:T	en144123	ENSG00000215424	MCM3AP-AS1	lncRNA	low	no	R2R					0.5
6	94932187	A	T	6:94932187:A:T	en144123	ENSG00000224579		unprocessed_pseudogene	low	no	R2R					0.5
6	94932187	A	T	6:94932187:A:T	en144123	ENSG00000226258	GRM7-AS3	lncRNA	low	no	R2R					0.5
6	94932187	A	T	6:94932187:A:T	en144123	ENSG00000230876	LINC00486	lncRNA	high	no	R2R					0.5
6	94932187	A	T	6:94932187:A:T	en144123	ENSG00000242588		lncRNA	low	no	R2R					0.5
6	94932187	A	T	6:94932187:A:T	en144123	ENSG00000261312		lncRNA	low	no	R2R					0.5
6	94932187	A	T	6:94932187:A:T	en144123	ENSG00000275757	5_8S_rRNA	rRNA	low	no	R2R					0.5
6	94932187	A	T	6:94932187:A:T	en144123	ENSG00000278771	RN7SL3	misc_RNA	low	no	R2R					0.5
6	94932187	A	T	6:94932187:A:T	en144123	ENSG00000278996		lncRNA	high	no	R2R					0.5
6	94932187	A	T	6:94932187:A:T	en144123	ENSG00000280441		lncRNA	high	no	R2R					0.5
6	94932187	A	T	6:94932187:A:T	en144123	ENSG00000288553		lncRNA	low	no	R2R					0.5
6	94932187	A	T	6:94932187:A:T	en144123	ENSG00000291316	TMEM276-ZFTRAF1	protein_coding	low	no	R2R					0.5
6	94932187	A	T	6:94932187:A:T	en144123	ENSG00000291317	TMEM276	protein_coding	low	no	R2R					0.5
6	95663534	A	G	6:95663534:A:G	en144126	ENSG00000100461	RBM23	protein_coding	low	no	R2R					0.5
6	95663534	A	G	6:95663534:A:G	en144126	ENSG00000110107	PRPF19	protein_coding	low	no	R2R					0.5
6	95663534	A	G	6:95663534:A:G	en144126	ENSG00000157450	RNF111	protein_coding	low	no	R2R					0.5
6	95663534	A	G	6:95663534:A:G	en144126	ENSG00000162669	HFM1	protein_coding	low	no	R2R					0.5
6	95663534	A	G	6:95663534:A:G	en144126	ENSG00000166268	MYRFL	protein_coding	low	no	R2R					0.5
6	95663534	A	G	6:95663534:A:G	en144126	ENSG00000174243	DDX23	protein_coding	low	no	R2R					0.5
6	95663534	A	G	6:95663534:A:G	en144126	ENSG00000180628	PCGF5	protein_coding	low	no	R2R					0.5
6	95663534	A	G	6:95663534:A:G	en144126	ENSG00000228624	HDAC2-AS2	lncRNA	low	no	R2R					0.5
6	95663534	A	G	6:95663534:A:G	en144126	ENSG00000230876	LINC00486	lncRNA	high	no	R2R					0.5
6	95663534	A	G	6:95663534:A:G	en144126	ENSG00000258052		protein_coding	low	no	R2R					0.5
6	95663534	A	G	6:95663534:A:G	en144126	ENSG00000278996		lncRNA	high	no	R2R					0.5
6	95663534	A	G	6:95663534:A:G	en144126	ENSG00000280441		lncRNA	high	no	R2R					0.5
6	99812911	A	G	6:99812911:A:G	en144243	ENSG00000075624	ACTB	protein_coding	low	no	R2R					0.5
6	99812911	A	G	6:99812911:A:G	en144243	ENSG00000135966	TGFBRAP1	protein_coding	low	no	R2R					0.5
6	99812911	A	G	6:99812911:A:G	en144243	ENSG00000230876	LINC00486	lncRNA	low	no	R2R					0.5
6	99812911	A	G	6:99812911:A:G	en144243	ENSG00000276291	FRG1HP	transcribed_unprocessed_pseudogene	low	no	R2R					0.5
6	99812911	A	G	6:99812911:A:G	en144243	ENSG00000278996		lncRNA	low	no	R2R					0.5
6	102143228	T	A	6:102143228:T:A	en144373	ENSG00000050555	LAMC3	protein_coding	low	no	R2R			Increasing	Increasing	2.5
6	102143228	T	A	6:102143228:T:A	en144373	ENSG00000080608	PUM3	protein_coding	low	no	R2R					0.5
6	102143228	T	A	6:102143228:T:A	en144373	ENSG00000099814	CEP170B	protein_coding	low	no	R2R					0.5
6	102143228	T	A	6:102143228:T:A	en144373	ENSG00000100243	CYB5R3	protein_coding	low	no	R2R			Increasing	Increasing	2.5
6	102143228	T	A	6:102143228:T:A	en144373	ENSG00000100418	DESI1	protein_coding	low	no	R2R					0.5
6	102143228	T	A	6:102143228:T:A	en144373	ENSG00000106348	IMPDH1	protein_coding	low	no	R2R			Increasing	Increasing	2.5
6	102143228	T	A	6:102143228:T:A	en144373	ENSG00000107829	FBXW4	protein_coding	low	no	R2R			Increasing	Increasing	2.5
6	102143228	T	A	6:102143228:T:A	en144373	ENSG00000114656	CFAP92	protein_coding	low	no	R2R			Increasing	Increasing	2.5
6	102143228	T	A	6:102143228:T:A	en144373	ENSG00000115687	PASK	protein_coding	low	no	R2R			Decreasing	Decreasing	2.5
6	102143228	T	A	6:102143228:T:A	en144373	ENSG00000118707	TGIF2	protein_coding	low	no	R2R					0.5
6	102143228	T	A	6:102143228:T:A	en144373	ENSG00000121716	PILRB	protein_coding	low	no	R2R			Increasing	Increasing	2.5
6	102143228	T	A	6:102143228:T:A	en144373	ENSG00000135336	ORC3	protein_coding	low	no	R2R					0.5
6	102143228	T	A	6:102143228:T:A	en144373	ENSG00000137571	SLCO5A1	protein_coding	low	no	R2R			Increasing	Increasing	2.5
6	102143228	T	A	6:102143228:T:A	en144373	ENSG00000140948	ZCCHC14	protein_coding	low	no	R2R					0.5
6	102143228	T	A	6:102143228:T:A	en144373	ENSG00000148396	SEC16A	protein_coding	low	no	R2R			Decreasing	Decreasing	2.5
6	102143228	T	A	6:102143228:T:A	en144373	ENSG00000153944	MSI2	protein_coding	low	no	R2R					0.5
6	102143228	T	A	6:102143228:T:A	en144373	ENSG00000154122	ANKH	protein_coding	low	no	R2R			Increasing	Increasing	2.5
6	102143228	T	A	6:102143228:T:A	en144373	ENSG00000160087	UBE2J2	protein_coding	low	no	R2R			Increasing	Increasing	2.5
6	102143228	T	A	6:102143228:T:A	en144373	ENSG00000162669	HFM1	protein_coding	low	no	R2R			Increasing	Increasing	2.5
6	102143228	T	A	6:102143228:T:A	en144373	ENSG00000163046	ANKRD30BL	protein_coding	low	no	R2R					0.5
6	102143228	T	A	6:102143228:T:A	en144373	ENSG00000168393	DTYMK	protein_coding	low	no	R2R					0.5
6	102143228	T	A	6:102143228:T:A	en144373	ENSG00000170310	STX8	protein_coding	low	no	R2R			Increasing	Increasing	2.5
6	102143228	T	A	6:102143228:T:A	en144373	ENSG00000172572	PDE3A	protein_coding	high	no	R2R			Increasing	Increasing	2.5
6	102143228	T	A	6:102143228:T:A	en144373	ENSG00000174197	MGA	protein_coding	low	no	R2R			Decreasing	Decreasing	2.5
6	102143228	T	A	6:102143228:T:A	en144373	ENSG00000182667	NTM	protein_coding	low	no	R2R			Increasing	Increasing	2.5
6	102143228	T	A	6:102143228:T:A	en144373	ENSG00000182670	TTC3	protein_coding	low	no	R2R			Increasing	Increasing	2.5
6	102143228	T	A	6:102143228:T:A	en144373	ENSG00000185261	KIAA0825	protein_coding	low	no	R2R			Decreasing	Decreasing	2.5
6	102143228	T	A	6:102143228:T:A	en144373	ENSG00000196367	TRRAP	protein_coding	low	no	R2R			Decreasing	Decreasing	2.5
6	102143228	T	A	6:102143228:T:A	en144373	ENSG00000198786	MT-ND5	protein_coding	low	no	R2R					0.5
6	102143228	T	A	6:102143228:T:A	en144373	ENSG00000199839	RNA5SP150	rRNA	low	no	R2R					0.5
6	102143228	T	A	6:102143228:T:A	en144373	ENSG00000201428	RN7SKP71	misc_RNA	low	no	R2R					0.5
6	102143228	T	A	6:102143228:T:A	en144373	ENSG00000215568	GAB4	protein_coding	low	no	R2R					0.5
6	102143228	T	A	6:102143228:T:A	en144373	ENSG00000221676	RNU6ATAC	snRNA	low	no	R2R					0.5
6	102143228	T	A	6:102143228:T:A	en144373	ENSG00000226484		lncRNA	low	no	R2R					0.5
6	102143228	T	A	6:102143228:T:A	en144373	ENSG00000230876	LINC00486	lncRNA	high	no	R2R					0.5
6	102143228	T	A	6:102143228:T:A	en144373	ENSG00000231064	THBS3-AS1	lncRNA	low	no	R2R					0.5
6	102143228	T	A	6:102143228:T:A	en144373	ENSG00000234277	LINC01641	lncRNA	low	no	R2R					0.5
6	102143228	T	A	6:102143228:T:A	en144373	ENSG00000259399	TGIF2-RAB5IF	protein_coding	low	no	R2R					0.5
6	102143228	T	A	6:102143228:T:A	en144373	ENSG00000259652		lncRNA	low	no	R2R					0.5
6	102143228	T	A	6:102143228:T:A	en144373	ENSG00000260145		lncRNA	low	no	R2R					0.5
6	102143228	T	A	6:102143228:T:A	en144373	ENSG00000261441	POLG-DT	lncRNA	low	no	R2R					0.5
6	102143228	T	A	6:102143228:T:A	en144373	ENSG00000264497		processed_pseudogene	low	no	R2R					0.5
6	102143228	T	A	6:102143228:T:A	en144373	ENSG00000272752	STAG3L5P-PVRIG2P-PILRB	lncRNA	low	no	R2R					0.5
6	102143228	T	A	6:102143228:T:A	en144373	ENSG00000273937		misc_RNA	low	no	R2R					0.5
6	102143228	T	A	6:102143228:T:A	en144373	ENSG00000274917	RNA5-8SN5	rRNA	low	no	R2R					0.5
6	102143228	T	A	6:102143228:T:A	en144373	ENSG00000277443	MARCKS	protein_coding	low	no	R2R			Increasing	Increasing	2.5
6	102143228	T	A	6:102143228:T:A	en144373	ENSG00000278996		lncRNA	high	no	R2R					0.5
6	102143228	T	A	6:102143228:T:A	en144373	ENSG00000280441		lncRNA	high	no	R2R					0.5
6	102143228	T	A	6:102143228:T:A	en144373	ENSG00000287482		lncRNA	low	no	R2R					0.5
6	102143228	T	A	6:102143228:T:A	en144373	ENSG00000289517		protein_coding	low	no	R2R					0.5
6	102143228	T	A	6:102143228:T:A	en144373	ENSG00000289740	TALAM1	lncRNA	high	no	R2R					0.5
6	102143228	T	A	6:102143228:T:A	en144373	ENSG00000293331		lncRNA	low	no	R2R					0.5
6	102265567	A	G	6:102265567:A:G	en144375	ENSG00000101337	TM9SF4	protein_coding	low	no	R2R					0.5
6	102265567	A	G	6:102265567:A:G	en144375	ENSG00000140750	ARHGAP17	protein_coding	low	no	R2R					0.5
6	102265567	A	G	6:102265567:A:G	en144375	ENSG00000172572	PDE3A	protein_coding	low	no	R2R					0.5
6	102265567	A	G	6:102265567:A:G	en144375	ENSG00000229807	XIST	lncRNA	low	no	R2R					0.5
6	102265567	A	G	6:102265567:A:G	en144375	ENSG00000278996		lncRNA	high	no	R2R					0.5
6	102265567	A	G	6:102265567:A:G	en144375	ENSG00000280441		lncRNA	low	no	R2R					0.5
6	102265567	A	G	6:102265567:A:G	en144375	ENSG00000286145		lncRNA	low	no	R2R					0.5
6	102269051	T	A	6:102269051:T:A	en144376	ENSG00000099326	MZF1	protein_coding	low	no	R2R					0.5
6	102269051	T	A	6:102269051:T:A	en144376	ENSG00000102900	NUP93	protein_coding	low	no	R2R					0.5
6	102269051	T	A	6:102269051:T:A	en144376	ENSG00000103995	CEP152	protein_coding	low	no	R2R					0.5
6	102269051	T	A	6:102269051:T:A	en144376	ENSG00000104824	HNRNPL	protein_coding	low	no	R2R					0.5
6	102269051	T	A	6:102269051:T:A	en144376	ENSG00000130733	YIPF2	protein_coding	low	no	R2R					0.5
6	102269051	T	A	6:102269051:T:A	en144376	ENSG00000137571	SLCO5A1	protein_coding	high	no	R2R					0.5
6	102269051	T	A	6:102269051:T:A	en144376	ENSG00000139641	ESYT1	protein_coding	low	no	R2R					0.5
6	102269051	T	A	6:102269051:T:A	en144376	ENSG00000163818	LZTFL1	protein_coding	low	no	R2R					0.5
6	102269051	T	A	6:102269051:T:A	en144376	ENSG00000186047	DLEU7	protein_coding	low	no	R2R					0.5
6	102269051	T	A	6:102269051:T:A	en144376	ENSG00000196569	LAMA2	protein_coding	low	no	R2R					0.5
6	102269051	T	A	6:102269051:T:A	en144376	ENSG00000198727	MT-CYB	protein_coding	low	no	R2R					0.5
6	102269051	T	A	6:102269051:T:A	en144376	ENSG00000223653	BCL10-AS1	lncRNA	low	no	R2R					0.5
6	102269051	T	A	6:102269051:T:A	en144376	ENSG00000224897	POT1-AS1	lncRNA	low	no	R2R					0.5
6	102269051	T	A	6:102269051:T:A	en144376	ENSG00000230876	LINC00486	lncRNA	high	no	R2R					0.5
6	102269051	T	A	6:102269051:T:A	en144376	ENSG00000241743	XACT	lncRNA	low	no	R2R					0.5
6	102269051	T	A	6:102269051:T:A	en144376	ENSG00000245532	NEAT1	lncRNA	low	no	R2R					0.5
6	102269051	T	A	6:102269051:T:A	en144376	ENSG00000259805		lncRNA	low	no	R2R					0.5
6	102269051	T	A	6:102269051:T:A	en144376	ENSG00000275757	5_8S_rRNA	rRNA	high	no	R2R					0.5
6	102269051	T	A	6:102269051:T:A	en144376	ENSG00000278996		lncRNA	high	no	R2R					0.5
6	102269051	T	A	6:102269051:T:A	en144376	ENSG00000280441		lncRNA	high	no	R2R					0.5
6	102269051	T	A	6:102269051:T:A	en144376	ENSG00000284738		lncRNA	low	no	R2R					0.5
6	102269051	T	A	6:102269051:T:A	en144376	ENSG00000289740	TALAM1	lncRNA	low	no	R2R					0.5
6	102488018	A	T	6:102488018:A:T	en144381	ENSG00000029725	RABEP1	protein_coding	low	no	R2R					0.5
6	102488018	A	T	6:102488018:A:T	en144381	ENSG00000103126	AXIN1	protein_coding	low	no	R2R					0.5
6	102488018	A	T	6:102488018:A:T	en144381	ENSG00000113368	LMNB1	protein_coding	low	no	R2R					0.5
6	102488018	A	T	6:102488018:A:T	en144381	ENSG00000115233	PSMD14	protein_coding	low	no	R2R					0.5
6	102488018	A	T	6:102488018:A:T	en144381	ENSG00000115363	EVA1A	protein_coding	low	no	R2R					0.5
6	102488018	A	T	6:102488018:A:T	en144381	ENSG00000116213	WRAP73	protein_coding	low	no	R2R					0.5
6	102488018	A	T	6:102488018:A:T	en144381	ENSG00000131591	C1orf159	protein_coding	low	no	R2R					0.5
6	102488018	A	T	6:102488018:A:T	en144381	ENSG00000132522	GPS2	protein_coding	low	no	R2R					0.5
6	102488018	A	T	6:102488018:A:T	en144381	ENSG00000136206	SPDYE1	protein_coding	low	no	R2R					0.5
6	102488018	A	T	6:102488018:A:T	en144381	ENSG00000140382	HMG20A	protein_coding	low	no	R2R					0.5
6	102488018	A	T	6:102488018:A:T	en144381	ENSG00000153391	INO80C	protein_coding	low	no	R2R					0.5
6	102488018	A	T	6:102488018:A:T	en144381	ENSG00000168367	LINC00917	lncRNA	low	no	R2R					0.5
6	102488018	A	T	6:102488018:A:T	en144381	ENSG00000169627	BOLA2B	protein_coding	low	no	R2R					0.5
6	102488018	A	T	6:102488018:A:T	en144381	ENSG00000170385	SLC30A1	protein_coding	low	no	R2R					0.5
6	102488018	A	T	6:102488018:A:T	en144381	ENSG00000172572	PDE3A	protein_coding	low	no	R2R					0.5
6	102488018	A	T	6:102488018:A:T	en144381	ENSG00000178233	TMEM151B	protein_coding	low	no	R2R					0.5
6	102488018	A	T	6:102488018:A:T	en144381	ENSG00000179889	PDXDC1	protein_coding	low	no	R2R					0.5
6	102488018	A	T	6:102488018:A:T	en144381	ENSG00000185122	HSF1	protein_coding	low	no	R2R					0.5
6	102488018	A	T	6:102488018:A:T	en144381	ENSG00000186583	SPATC1	protein_coding	low	no	R2R					0.5
6	102488018	A	T	6:102488018:A:T	en144381	ENSG00000187416	LHFPL3	protein_coding	low	no	R2R					0.5
6	102488018	A	T	6:102488018:A:T	en144381	ENSG00000188735	TMEM120B	protein_coding	low	no	R2R					0.5
6	102488018	A	T	6:102488018:A:T	en144381	ENSG00000189152	GRAPL	protein_coding	low	no	R2R					0.5
6	102488018	A	T	6:102488018:A:T	en144381	ENSG00000196136	SERPINA3	protein_coding	low	no	R2R					0.5
6	102488018	A	T	6:102488018:A:T	en144381	ENSG00000213741	RPS29	protein_coding	high	no	R2R					0.5
6	102488018	A	T	6:102488018:A:T	en144381	ENSG00000224363		lncRNA	low	no	R2R					0.5
6	102488018	A	T	6:102488018:A:T	en144381	ENSG00000228830		lncRNA	low	no	R2R					0.5
6	102488018	A	T	6:102488018:A:T	en144381	ENSG00000229021		lncRNA	low	no	R2R					0.5
6	102488018	A	T	6:102488018:A:T	en144381	ENSG00000229335	DANT1	lncRNA	low	no	R2R					0.5
6	102488018	A	T	6:102488018:A:T	en144381	ENSG00000231609	EHBP1-AS1	lncRNA	low	no	R2R					0.5
6	102488018	A	T	6:102488018:A:T	en144381	ENSG00000248527	MTATP6P1	unprocessed_pseudogene	low	no	R2R					0.5
6	102488018	A	T	6:102488018:A:T	en144381	ENSG00000260304		lncRNA	low	no	R2R					0.5
6	102488018	A	T	6:102488018:A:T	en144381	ENSG00000260428	SCX	protein_coding	low	no	R2R					0.5
6	102488018	A	T	6:102488018:A:T	en144381	ENSG00000262292	GRAPLDR	lncRNA	low	no	R2R					0.5
6	102488018	A	T	6:102488018:A:T	en144381	ENSG00000263934	SNORD3A	snoRNA	low	no	R2R					0.5
6	102488018	A	T	6:102488018:A:T	en144381	ENSG00000266664		lncRNA	low	no	R2R					0.5
6	102488018	A	T	6:102488018:A:T	en144381	ENSG00000267140		protein_coding	low	no	R2R					0.5
6	102488018	A	T	6:102488018:A:T	en144381	ENSG00000269145	MAST3-AS1	lncRNA	low	no	R2R					0.5
6	102488018	A	T	6:102488018:A:T	en144381	ENSG00000272442		protein_coding	low	no	R2R					0.5
6	102488018	A	T	6:102488018:A:T	en144381	ENSG00000272843		lncRNA	low	no	R2R					0.5
6	102488018	A	T	6:102488018:A:T	en144381	ENSG00000273259		protein_coding	low	no	R2R					0.5
6	102488018	A	T	6:102488018:A:T	en144381	ENSG00000273937		misc_RNA	low	no	R2R					0.5
6	102488018	A	T	6:102488018:A:T	en144381	ENSG00000274917	RNA5-8SN5	rRNA	low	no	R2R					0.5
6	102488018	A	T	6:102488018:A:T	en144381	ENSG00000278771	RN7SL3	misc_RNA	low	no	R2R					0.5
6	102488018	A	T	6:102488018:A:T	en144381	ENSG00000278996		lncRNA	high	no	R2R					0.5
6	102488018	A	T	6:102488018:A:T	en144381	ENSG00000279569		TEC	low	no	R2R					0.5
6	102488018	A	T	6:102488018:A:T	en144381	ENSG00000280441		lncRNA	high	no	R2R					0.5
6	102488018	A	T	6:102488018:A:T	en144381	ENSG00000280614		lncRNA	low	no	R2R					0.5
6	102488018	A	T	6:102488018:A:T	en144381	ENSG00000280878		lncRNA	low	no	R2R					0.5
6	102488018	A	T	6:102488018:A:T	en144381	ENSG00000282143		lncRNA	low	no	R2R					0.5
6	102488018	A	T	6:102488018:A:T	en144381	ENSG00000286401		lncRNA	low	no	R2R					0.5
6	102488018	A	T	6:102488018:A:T	en144381	ENSG00000287403		lncRNA	low	no	R2R					0.5
6	102488018	A	T	6:102488018:A:T	en144381	ENSG00000288851		lncRNA	low	no	R2R					0.5
6	102488018	A	T	6:102488018:A:T	en144381	ENSG00000289740	TALAM1	lncRNA	low	no	R2R					0.5
6	102488018	A	T	6:102488018:A:T	en144381	ENSG00000289911		lncRNA	low	no	R2R					0.5
6	107013651	C	A	6:107013651:C:A	en144446	ENSG00000213741	RPS29	protein_coding	low	no	R2R					0.5
1	211518168	G	A	1:211518168:G:A	en14452	ENSG00000036257	CUL3	protein_coding	high	no	R2R					0.5
1	211518168	G	A	1:211518168:G:A	en14452	ENSG00000103356	EARS2	protein_coding	low	no	R2R					0.5
1	211518168	G	A	1:211518168:G:A	en14452	ENSG00000103365	GGA2	protein_coding	low	no	R2R					0.5
1	211518168	G	A	1:211518168:G:A	en14452	ENSG00000103485	QPRT	protein_coding	low	no	R2R					0.5
1	211518168	G	A	1:211518168:G:A	en14452	ENSG00000108375	RNF43	protein_coding	low	no	R2R					0.5
1	211518168	G	A	1:211518168:G:A	en14452	ENSG00000154553	PDLIM3	protein_coding	low	no	R2R					0.5
1	211518168	G	A	1:211518168:G:A	en14452	ENSG00000159267	HLCS	protein_coding	low	no	R2R					0.5
1	211518168	G	A	1:211518168:G:A	en14452	ENSG00000168434	COG7	protein_coding	low	no	R2R					0.5
1	211518168	G	A	1:211518168:G:A	en14452	ENSG00000230876	LINC00486	lncRNA	low	no	R2R					0.5
1	211518168	G	A	1:211518168:G:A	en14452	ENSG00000241945	PWP2	protein_coding	low	no	R2R					0.5
1	211518168	G	A	1:211518168:G:A	en14452	ENSG00000249870		lncRNA	low	no	R2R					0.5
1	211518168	G	A	1:211518168:G:A	en14452	ENSG00000259782		lncRNA	low	no	R2R					0.5
1	211518168	G	A	1:211518168:G:A	en14452	ENSG00000272703		lncRNA	low	no	R2R					0.5
1	211518168	G	A	1:211518168:G:A	en14452	ENSG00000278996		lncRNA	high	no	R2R					0.5
1	211518168	G	A	1:211518168:G:A	en14452	ENSG00000285897		protein_coding	low	no	R2R					0.5
6	116954390	G	C	6:116954390:G:C	en145030	ENSG00000105963	ADAP1	protein_coding	low	no	R2R					0.5
6	116954390	G	C	6:116954390:G:C	en145030	ENSG00000230876	LINC00486	lncRNA	low	no	R2R					0.5
6	116954390	G	C	6:116954390:G:C	en145030	ENSG00000240230	COX19	protein_coding	low	no	R2R					0.5
6	117024455	T	C	6:117024455:T:C	en145045	ENSG00000134020	PEBP4	protein_coding	low	no	R2R					0.5
6	117024455	T	C	6:117024455:T:C	en145045	ENSG00000285095		lncRNA	low	no	R2R					0.5
6	117620412	C	T	6:117620412:C:T	en145105	ENSG00000003987	MTMR7	protein_coding	low	no	R2R			Increasing	Increasing	2.5
6	117620412	C	T	6:117620412:C:T	en145105	ENSG00000047932	GOPC	protein_coding	high	yes	R2R					0.5
6	117620412	C	T	6:117620412:C:T	en145105	ENSG00000047936	ROS1	protein_coding	low	yes	R2R					0.5
6	117620412	C	T	6:117620412:C:T	en145105	ENSG00000052841	TTC17	protein_coding	low	no	R2R					0.5
6	117620412	C	T	6:117620412:C:T	en145105	ENSG00000120885	CLU	protein_coding	low	no	R2R			Increasing	Increasing	2.5
6	117620412	C	T	6:117620412:C:T	en145105	ENSG00000131378	RFTN1	protein_coding	low	no	R2R			Increasing	Increasing	2.5
6	117620412	C	T	6:117620412:C:T	en145105	ENSG00000136783	NIPSNAP3A	protein_coding	low	no	R2R					0.5
6	117620412	C	T	6:117620412:C:T	en145105	ENSG00000144339	TMEFF2	protein_coding	low	no	R2R			Increasing	Increasing	2.5
6	117620412	C	T	6:117620412:C:T	en145105	ENSG00000145979	TBC1D7	protein_coding	low	no	R2R			Increasing	Increasing	2.5
6	117620412	C	T	6:117620412:C:T	en145105	ENSG00000173726	TOMM20	protein_coding	low	no	R2R			Decreasing	Decreasing	2.5
6	117620412	C	T	6:117620412:C:T	en145105	ENSG00000185345	PRKN	protein_coding	low	no	R2R			Increasing	Increasing	2.5
6	117620412	C	T	6:117620412:C:T	en145105	ENSG00000196419	XRCC6	protein_coding	low	no	R2R			Decreasing	Decreasing	2.5
6	117620412	C	T	6:117620412:C:T	en145105	ENSG00000197852	INKA2	protein_coding	low	no	R2R			Increasing	Increasing	2.5
6	117620412	C	T	6:117620412:C:T	en145105	ENSG00000201754	SNORD52	snoRNA	low	no	R2R					0.5
6	117620412	C	T	6:117620412:C:T	en145105	ENSG00000204387	SNHG32	lncRNA	low	no	R2R					0.5
6	117620412	C	T	6:117620412:C:T	en145105	ENSG00000207461	RNU6-253P	snRNA	low	yes	R2R					0.5
6	117620412	C	T	6:117620412:C:T	en145105	ENSG00000207513	RNU1-3	snRNA	low	no	R2R					0.5
6	117620412	C	T	6:117620412:C:T	en145105	ENSG00000215022		lncRNA	low	no	R2R					0.5
6	117620412	C	T	6:117620412:C:T	en145105	ENSG00000218233	NEPNP	unitary_pseudogene	high	yes	R2R					0.5
6	117620412	C	T	6:117620412:C:T	en145105	ENSG00000223875	NBEAP3	unprocessed_pseudogene	low	no	R2R					0.5
6	117620412	C	T	6:117620412:C:T	en145105	ENSG00000224251		lncRNA	low	no	R2R					0.5
6	117620412	C	T	6:117620412:C:T	en145105	ENSG00000226181		lncRNA	low	yes	R2R					0.5
6	117620412	C	T	6:117620412:C:T	en145105	ENSG00000230927	TMBIM7P	transcribed_unitary_pseudogene	low	no	R2R					0.5
6	117620412	C	T	6:117620412:C:T	en145105	ENSG00000233806	LINC01237	lncRNA	low	no	R2R					0.5
6	117620412	C	T	6:117620412:C:T	en145105	ENSG00000270641	TSIX	lncRNA	low	no	R2R					0.5
6	117620412	C	T	6:117620412:C:T	en145105	ENSG00000273730	5_8S_rRNA	rRNA	low	no	R2R					0.5
6	117620412	C	T	6:117620412:C:T	en145105	ENSG00000273937		misc_RNA	low	no	R2R					0.5
6	117620412	C	T	6:117620412:C:T	en145105	ENSG00000278996		lncRNA	high	no	R2R					0.5
6	117620412	C	T	6:117620412:C:T	en145105	ENSG00000280441		lncRNA	low	no	R2R					0.5
6	117620412	C	T	6:117620412:C:T	en145105	ENSG00000280614		lncRNA	low	no	R2R					0.5
6	117620412	C	T	6:117620412:C:T	en145105	ENSG00000281181		lncRNA	low	no	R2R					0.5
6	117620412	C	T	6:117620412:C:T	en145105	ENSG00000281383		lncRNA	low	no	R2R					0.5
6	117620412	C	T	6:117620412:C:T	en145105	ENSG00000282218		protein_coding	low	yes	R2R					0.5
6	117620412	C	T	6:117620412:C:T	en145105	ENSG00000285565		lncRNA	low	no	R2R					0.5
6	117620412	C	T	6:117620412:C:T	en145105	ENSG00000286279		lncRNA	low	no	R2R					0.5
6	117620412	C	T	6:117620412:C:T	en145105	ENSG00000289372		lncRNA	low	yes	R2R					0.5
6	117620412	C	T	6:117620412:C:T	en145105	ENSG00000291118	ZNF767P	lncRNA	low	no	R2R					0.5
6	117620412	C	T	6:117620412:C:T	en145105	ENSG00000293397	TMBIM7P	lncRNA	low	no	R2R					0.5
6	117728387	A	T	6:117728387:A:T	en145144	ENSG00000151789	ZNF385D	protein_coding	low	no	R2R					0.5
6	117728387	A	T	6:117728387:A:T	en145144	ENSG00000174038	C9orf131	protein_coding	low	no	R2R					0.5
6	117728387	A	T	6:117728387:A:T	en145144	ENSG00000175893	ZDHHC21	protein_coding	low	no	R2R					0.5
6	117728387	A	T	6:117728387:A:T	en145144	ENSG00000213741	RPS29	protein_coding	low	no	R2R					0.5
6	117786559	A	T	6:117786559:A:T	en145150	ENSG00000089597	GANAB	protein_coding	low	no	R2R					0.5
6	117786559	A	T	6:117786559:A:T	en145150	ENSG00000101096	NFATC2	protein_coding	low	no	R2R			Decreasing	Decreasing	2.5
6	117786559	A	T	6:117786559:A:T	en145150	ENSG00000124702	KLHDC3	protein_coding	low	no	R2R			Increasing	Increasing	2.5
6	117786559	A	T	6:117786559:A:T	en145150	ENSG00000130309	COLGALT1	protein_coding	low	no	R2R					0.5
6	117786559	A	T	6:117786559:A:T	en145150	ENSG00000155287	SLC25A28	protein_coding	low	no	R2R					0.5
6	117786559	A	T	6:117786559:A:T	en145150	ENSG00000155974	GRIP1	protein_coding	low	no	R2R					0.5
6	117786559	A	T	6:117786559:A:T	en145150	ENSG00000163320	CGGBP1	protein_coding	low	no	R2R					0.5
6	117786559	A	T	6:117786559:A:T	en145150	ENSG00000167716	WDR81	protein_coding	low	no	R2R			Decreasing	Decreasing	2.5
6	117786559	A	T	6:117786559:A:T	en145150	ENSG00000187323	DCC	protein_coding	low	no	R2R					0.5
6	117786559	A	T	6:117786559:A:T	en145150	ENSG00000197774	EME2	protein_coding	high	no	R2R			Decreasing	Decreasing	2.5
6	117786559	A	T	6:117786559:A:T	en145150	ENSG00000204842	ATXN2	protein_coding	low	no	R2R					0.5
6	117786559	A	T	6:117786559:A:T	en145150	ENSG00000224658		lncRNA	low	no	R2R					0.5
6	117786559	A	T	6:117786559:A:T	en145150	ENSG00000224817	LINC03046	lncRNA	low	no	R2R					0.5
6	117786559	A	T	6:117786559:A:T	en145150	ENSG00000230876	LINC00486	lncRNA	low	no	R2R					0.5
6	117786559	A	T	6:117786559:A:T	en145150	ENSG00000257083		lncRNA	low	no	R2R					0.5
6	117786559	A	T	6:117786559:A:T	en145150	ENSG00000258732		unprocessed_pseudogene	low	no	R2R					0.5
6	117786559	A	T	6:117786559:A:T	en145150	ENSG00000267028	TCF4-AS1	lncRNA	low	no	R2R					0.5
6	117786559	A	T	6:117786559:A:T	en145150	ENSG00000270800	RPS10-NUDT3	protein_coding	low	no	R2R					0.5
6	117786559	A	T	6:117786559:A:T	en145150	ENSG00000272325	NUDT3	protein_coding	low	no	R2R					0.5
6	117786559	A	T	6:117786559:A:T	en145150	ENSG00000275757	5_8S_rRNA	rRNA	low	no	R2R					0.5
6	117786559	A	T	6:117786559:A:T	en145150	ENSG00000278996		lncRNA	high	no	R2R					0.5
6	117786559	A	T	6:117786559:A:T	en145150	ENSG00000280441		lncRNA	high	no	R2R					0.5
6	117831329	A	C	6:117831329:A:C	en145152	ENSG00000119685	TTLL5	protein_coding	low	no	R2R					0.5
6	117831329	A	C	6:117831329:A:C	en145152	ENSG00000119686	FLVCR2	protein_coding	low	no	R2R					0.5
6	117831329	A	C	6:117831329:A:C	en145152	ENSG00000119771	KLHL29	protein_coding	low	no	R2R					0.5
6	117831329	A	C	6:117831329:A:C	en145152	ENSG00000162669	HFM1	protein_coding	low	no	R2R					0.5
6	117831329	A	C	6:117831329:A:C	en145152	ENSG00000187210	GCNT1	protein_coding	low	no	R2R					0.5
6	117831329	A	C	6:117831329:A:C	en145152	ENSG00000200312	RN7SKP255	misc_RNA	low	no	R2R					0.5
6	117831329	A	C	6:117831329:A:C	en145152	ENSG00000215861		transcribed_unprocessed_pseudogene	low	no	R2R					0.5
6	117831329	A	C	6:117831329:A:C	en145152	ENSG00000230876	LINC00486	lncRNA	low	no	R2R					0.5
6	117831329	A	C	6:117831329:A:C	en145152	ENSG00000261419	PLA2G10DP	unprocessed_pseudogene	low	no	R2R					0.5
6	117831329	A	C	6:117831329:A:C	en145152	ENSG00000278996		lncRNA	low	no	R2R					0.5
6	117831329	A	C	6:117831329:A:C	en145152	ENSG00000282218		protein_coding	low	yes	R2R					0.5
6	137509659	C	A	6:137509659:C:A	en146102	ENSG00000104973	MED25	protein_coding	low	no	R2R	Decreasing				5.5
6	137511346	G	C	6:137511346:G:C	en146102	ENSG00000104973	MED25	protein_coding	low	no	R2R	Decreasing				5.5
6	137509659	C	A	6:137509659:C:A	en146102	ENSG00000109332	UBE2D3	protein_coding	low	no	R2R	Decreasing				5.5
6	137511346	G	C	6:137511346:G:C	en146102	ENSG00000109332	UBE2D3	protein_coding	low	no	R2R	Decreasing				5.5
6	137511346	G	C	6:137511346:G:C	en146102	ENSG00000134644	PUM1	protein_coding	low	no	R2R	Decreasing				5.5
6	137509659	C	A	6:137509659:C:A	en146102	ENSG00000134644	PUM1	protein_coding	low	no	R2R	Decreasing				5.5
6	137509659	C	A	6:137509659:C:A	en146102	ENSG00000148481	MINDY3	protein_coding	low	no	R2R	Decreasing				5.5
6	137511346	G	C	6:137511346:G:C	en146102	ENSG00000148481	MINDY3	protein_coding	low	no	R2R	Decreasing				5.5
6	137509659	C	A	6:137509659:C:A	en146102	ENSG00000159216	RUNX1	protein_coding	low	no	R2R	Decreasing				5.5
6	137511346	G	C	6:137511346:G:C	en146102	ENSG00000159216	RUNX1	protein_coding	low	no	R2R	Decreasing				5.5
6	137511346	G	C	6:137511346:G:C	en146102	ENSG00000183914	DNAH2	protein_coding	low	no	R2R	Decreasing				5.5
6	137509659	C	A	6:137509659:C:A	en146102	ENSG00000183914	DNAH2	protein_coding	low	no	R2R	Decreasing				5.5
6	137509659	C	A	6:137509659:C:A	en146102	ENSG00000197780	TAF13	protein_coding	low	no	R2R	Decreasing				5.5
6	137511346	G	C	6:137511346:G:C	en146102	ENSG00000197780	TAF13	protein_coding	low	no	R2R	Decreasing				5.5
6	137509659	C	A	6:137509659:C:A	en146102	ENSG00000223552	CCR5AS	lncRNA	low	no	R2R	Decreasing				5.5
6	137511346	G	C	6:137511346:G:C	en146102	ENSG00000223552	CCR5AS	lncRNA	low	no	R2R	Decreasing				5.5
6	137511346	G	C	6:137511346:G:C	en146102	ENSG00000278996		lncRNA	high	no	R2R	Decreasing				5.5
6	137509659	C	A	6:137509659:C:A	en146102	ENSG00000278996		lncRNA	high	no	R2R	Decreasing				5.5
6	137511346	G	C	6:137511346:G:C	en146102	ENSG00000280441		lncRNA	high	no	R2R	Decreasing				5.5
6	137509659	C	A	6:137509659:C:A	en146102	ENSG00000280441		lncRNA	high	no	R2R	Decreasing				5.5
6	137509659	C	A	6:137509659:C:A	en146102	ENSG00000291074	CCDC144NL	lncRNA	low	no	R2R	Decreasing				5.5
6	137511346	G	C	6:137511346:G:C	en146102	ENSG00000291074	CCDC144NL	lncRNA	low	no	R2R	Decreasing				5.5
6	139064736	G	T	6:139064736:G:T	en146198	ENSG00000038532	CLEC16A	protein_coding	low	no	R2R			Decreasing	Decreasing	2.5
6	139064736	G	T	6:139064736:G:T	en146198	ENSG00000084090	STARD7	protein_coding	low	no	R2R					0.5
6	139064736	G	T	6:139064736:G:T	en146198	ENSG00000099810	MTAP	protein_coding	low	no	R2R					0.5
6	139064736	G	T	6:139064736:G:T	en146198	ENSG00000137571	SLCO5A1	protein_coding	low	no	R2R					0.5
6	139064736	G	T	6:139064736:G:T	en146198	ENSG00000158717	RNF166	protein_coding	low	no	R2R					0.5
6	139064736	G	T	6:139064736:G:T	en146198	ENSG00000178104	PDE4DIP	protein_coding	low	no	R2R					0.5
6	139064736	G	T	6:139064736:G:T	en146198	ENSG00000183098	GPC6	protein_coding	low	no	R2R			Increasing	Increasing	2.5
6	139064736	G	T	6:139064736:G:T	en146198	ENSG00000196730	DAPK1	protein_coding	low	no	R2R					0.5
6	139064736	G	T	6:139064736:G:T	en146198	ENSG00000230876	LINC00486	lncRNA	low	no	R2R					0.5
6	139064736	G	T	6:139064736:G:T	en146198	ENSG00000264545		lncRNA	low	no	R2R					0.5
6	139064736	G	T	6:139064736:G:T	en146198	ENSG00000271662	PPP4R2P6	processed_pseudogene	low	no	R2R					0.5
6	139064736	G	T	6:139064736:G:T	en146198	ENSG00000278996		lncRNA	low	no	R2R					0.5
6	139064736	G	T	6:139064736:G:T	en146198	ENSG00000280441		lncRNA	high	no	R2R					0.5
6	150058590	G	A	6:150058590:G:A	en146757	ENSG00000206549		protein_coding	low	no	R2R					0.5
6	150058590	G	A	6:150058590:G:A	en146757	ENSG00000283706	PRSS50	protein_coding	low	no	R2R					0.5
6	150306716	T	G	6:150306716:T:G	en146786	ENSG00000089177	KIF16B	protein_coding	low	no	R2R	Decreasing		Decreasing	Decreasing	7.5
6	150306716	T	G	6:150306716:T:G	en146786	ENSG00000102900	NUP93	protein_coding	low	no	R2R	Decreasing		Decreasing	Decreasing	7.5
6	150306716	T	G	6:150306716:T:G	en146786	ENSG00000112699	GMDS	protein_coding	low	no	R2R	Decreasing		Increasing	Increasing	7.5
6	150306716	T	G	6:150306716:T:G	en146786	ENSG00000116337	AMPD2	protein_coding	low	no	R2R	Decreasing				5.5
6	150306716	T	G	6:150306716:T:G	en146786	ENSG00000120071	KANSL1	protein_coding	low	no	R2R	Decreasing				5.5
6	150306716	T	G	6:150306716:T:G	en146786	ENSG00000125875	TBC1D20	protein_coding	low	no	R2R	Decreasing		Increasing	Increasing	7.5
6	150306716	T	G	6:150306716:T:G	en146786	ENSG00000128578	STRIP2	protein_coding	low	no	R2R	Decreasing		Decreasing	Decreasing	7.5
6	150306716	T	G	6:150306716:T:G	en146786	ENSG00000128805	ARHGAP22	protein_coding	low	no	R2R	Decreasing				5.5
6	150306716	T	G	6:150306716:T:G	en146786	ENSG00000131686	CA6	protein_coding	low	no	R2R	Decreasing				5.5
6	150306716	T	G	6:150306716:T:G	en146786	ENSG00000131725	WDR44	protein_coding	low	no	R2R	Decreasing		Decreasing	Decreasing	7.5
6	150306716	T	G	6:150306716:T:G	en146786	ENSG00000133454	MYO18B	protein_coding	low	no	R2R	Decreasing		Increasing	Increasing	7.5
6	150306716	T	G	6:150306716:T:G	en146786	ENSG00000145743	FBXL17	protein_coding	low	no	R2R	Decreasing				5.5
6	150306716	T	G	6:150306716:T:G	en146786	ENSG00000151490	PTPRO	protein_coding	low	no	R2R	Decreasing		Increasing	Increasing	7.5
6	150306716	T	G	6:150306716:T:G	en146786	ENSG00000164880	INTS1	protein_coding	low	no	R2R	Decreasing				5.5
6	150306716	T	G	6:150306716:T:G	en146786	ENSG00000169760	NLGN1	protein_coding	low	no	R2R	Decreasing		Increasing	Increasing	7.5
6	150306716	T	G	6:150306716:T:G	en146786	ENSG00000198604	BAZ1A	protein_coding	low	no	R2R	Decreasing		Decreasing	Decreasing	7.5
6	150306716	T	G	6:150306716:T:G	en146786	ENSG00000198695	MT-ND6	protein_coding	low	no	R2R	Decreasing				5.5
6	150306716	T	G	6:150306716:T:G	en146786	ENSG00000198729	PPP1R14C	protein_coding	low	yes	R2R	Decreasing		Increasing	Increasing	7.5
6	150306716	T	G	6:150306716:T:G	en146786	ENSG00000198840	MT-ND3	protein_coding	low	no	R2R	Decreasing				5.5
6	150306716	T	G	6:150306716:T:G	en146786	ENSG00000210174	MT-TR	Mt_tRNA	low	no	R2R	Decreasing				5.5
6	150306716	T	G	6:150306716:T:G	en146786	ENSG00000226545		unprocessed_pseudogene	low	no	R2R	Decreasing				5.5
6	150306716	T	G	6:150306716:T:G	en146786	ENSG00000229716	RPL23AP19	processed_pseudogene	low	no	R2R	Decreasing				5.5
6	150306716	T	G	6:150306716:T:G	en146786	ENSG00000230679	ENO1-AS1	lncRNA	low	no	R2R	Decreasing				5.5
6	150306716	T	G	6:150306716:T:G	en146786	ENSG00000232663		processed_pseudogene	low	no	R2R	Decreasing				5.5
6	150306716	T	G	6:150306716:T:G	en146786	ENSG00000234619	RPL7P11	processed_pseudogene	low	no	R2R	Decreasing				5.5
6	150306716	T	G	6:150306716:T:G	en146786	ENSG00000238249	HMGN2P17	processed_pseudogene	low	no	R2R	Decreasing				5.5
6	150306716	T	G	6:150306716:T:G	en146786	ENSG00000238594		snoRNA	low	yes	R2R	Decreasing				5.5
6	150306716	T	G	6:150306716:T:G	en146786	ENSG00000248049	UBA6-DT	lncRNA	low	no	R2R	Decreasing				5.5
6	150306716	T	G	6:150306716:T:G	en146786	ENSG00000273542	H4C12	protein_coding	low	no	R2R	Decreasing				5.5
6	150306716	T	G	6:150306716:T:G	en146786	ENSG00000273730	5_8S_rRNA	rRNA	low	no	R2R	Decreasing				5.5
6	150306716	T	G	6:150306716:T:G	en146786	ENSG00000273937		misc_RNA	low	no	R2R	Decreasing				5.5
6	150306716	T	G	6:150306716:T:G	en146786	ENSG00000273965		lncRNA	low	no	R2R	Decreasing				5.5
6	150306716	T	G	6:150306716:T:G	en146786	ENSG00000274917	RNA5-8SN5	rRNA	low	no	R2R	Decreasing				5.5
6	150306716	T	G	6:150306716:T:G	en146786	ENSG00000275757	5_8S_rRNA	rRNA	low	no	R2R	Decreasing				5.5
6	150306716	T	G	6:150306716:T:G	en146786	ENSG00000278996		lncRNA	high	no	R2R	Decreasing				5.5
6	150306716	T	G	6:150306716:T:G	en146786	ENSG00000280441		lncRNA	high	no	R2R	Decreasing				5.5
6	150306716	T	G	6:150306716:T:G	en146786	ENSG00000280800		lncRNA	low	no	R2R	Decreasing				5.5
6	150306716	T	G	6:150306716:T:G	en146786	ENSG00000283907		lncRNA	low	no	R2R	Decreasing				5.5
6	150306716	T	G	6:150306716:T:G	en146786	ENSG00000286680		lncRNA	low	no	R2R	Decreasing				5.5
6	150306716	T	G	6:150306716:T:G	en146786	ENSG00000289740	TALAM1	lncRNA	high	no	R2R	Decreasing				5.5
1	215324880	A	T	1:215324880:A:T	en14683	ENSG00000095787	WAC	protein_coding	low	no	R2R	Increasing				5.5
1	215324880	A	T	1:215324880:A:T	en14683	ENSG00000125351	UPF3B	protein_coding	low	no	R2R	Increasing				5.5
1	215324880	A	T	1:215324880:A:T	en14683	ENSG00000130402	ACTN4	protein_coding	low	no	R2R	Increasing				5.5
1	215324880	A	T	1:215324880:A:T	en14683	ENSG00000139278	GLIPR1	protein_coding	low	no	R2R	Increasing				5.5
1	215324880	A	T	1:215324880:A:T	en14683	ENSG00000158856	DMTN	protein_coding	low	no	R2R	Increasing				5.5
1	215324880	A	T	1:215324880:A:T	en14683	ENSG00000162419	GMEB1	protein_coding	low	no	R2R	Increasing				5.5
1	215324880	A	T	1:215324880:A:T	en14683	ENSG00000168298	H1-4	protein_coding	low	no	R2R	Increasing				5.5
1	215324880	A	T	1:215324880:A:T	en14683	ENSG00000174444	RPL4	protein_coding	low	no	R2R	Increasing				5.5
1	215324880	A	T	1:215324880:A:T	en14683	ENSG00000183638	RP1L1	protein_coding	low	no	R2R	Increasing	Increasing			8
1	215324880	A	T	1:215324880:A:T	en14683	ENSG00000198727	MT-CYB	protein_coding	low	no	R2R	Increasing				5.5
1	215324880	A	T	1:215324880:A:T	en14683	ENSG00000202198	7SK	misc_RNA	low	no	R2R	Increasing				5.5
1	215324880	A	T	1:215324880:A:T	en14683	ENSG00000224186	PITX1-AS1	lncRNA	low	no	R2R	Increasing				5.5
1	215324880	A	T	1:215324880:A:T	en14683	ENSG00000230876	LINC00486	lncRNA	low	no	R2R	Increasing				5.5
1	215324880	A	T	1:215324880:A:T	en14683	ENSG00000233452	STXBP5-AS1	lncRNA	low	no	R2R	Increasing				5.5
1	215324880	A	T	1:215324880:A:T	en14683	ENSG00000236494		lncRNA	low	no	R2R	Increasing				5.5
1	215324880	A	T	1:215324880:A:T	en14683	ENSG00000251705	RNA5-8SP6	rRNA_pseudogene	low	no	R2R	Increasing				5.5
1	215324880	A	T	1:215324880:A:T	en14683	ENSG00000259001		lncRNA	low	no	R2R	Increasing				5.5
1	215324880	A	T	1:215324880:A:T	en14683	ENSG00000276168	RN7SL1	misc_RNA	low	no	R2R	Increasing				5.5
1	215324880	A	T	1:215324880:A:T	en14683	ENSG00000277209	RPPH1	ribozyme	low	no	R2R	Increasing				5.5
1	215324880	A	T	1:215324880:A:T	en14683	ENSG00000278996		lncRNA	high	no	R2R	Increasing				5.5
1	215324880	A	T	1:215324880:A:T	en14683	ENSG00000280441		lncRNA	low	no	R2R	Increasing				5.5
1	215324880	A	T	1:215324880:A:T	en14683	ENSG00000283293	RN7SK	snRNA	low	no	R2R	Increasing				5.5
1	215324880	A	T	1:215324880:A:T	en14683	ENSG00000291336		TEC	low	no	R2R	Increasing				5.5
6	154629529	A	C	6:154629529:A:C	en147088	ENSG00000089685	BIRC5	protein_coding	low	no	R2R					0.5
6	154629529	A	C	6:154629529:A:C	en147088	ENSG00000121774	KHDRBS1	protein_coding	low	no	R2R					0.5
6	154629529	A	C	6:154629529:A:C	en147088	ENSG00000131374	TBC1D5	protein_coding	low	no	R2R					0.5
6	154629529	A	C	6:154629529:A:C	en147088	ENSG00000172965	MIR4435-2HG	lncRNA	low	no	R2R					0.5
6	154629529	A	C	6:154629529:A:C	en147088	ENSG00000197323	TRIM33	protein_coding	low	no	R2R					0.5
6	154629529	A	C	6:154629529:A:C	en147088	ENSG00000198804	MT-CO1	protein_coding	low	no	R2R					0.5
6	154629529	A	C	6:154629529:A:C	en147088	ENSG00000210082	MT-RNR2	Mt_rRNA	low	no	R2R					0.5
6	154629529	A	C	6:154629529:A:C	en147088	ENSG00000230876	LINC00486	lncRNA	low	no	R2R					0.5
6	154629529	A	C	6:154629529:A:C	en147088	ENSG00000235236		lncRNA	low	no	R2R					0.5
6	154629529	A	C	6:154629529:A:C	en147088	ENSG00000278996		lncRNA	low	no	R2R					0.5
6	154629529	A	C	6:154629529:A:C	en147088	ENSG00000280441		lncRNA	low	no	R2R					0.5
6	155529237	C	A	6:155529237:C:A	en147121	ENSG00000103426	CORO7-PAM16	protein_coding	low	no	R2R					0.5
6	155529237	C	A	6:155529237:C:A	en147121	ENSG00000108839	ALOX12	protein_coding	low	no	R2R					0.5
6	155529237	C	A	6:155529237:C:A	en147121	ENSG00000141298	SSH2	protein_coding	low	no	R2R					0.5
6	155529237	C	A	6:155529237:C:A	en147121	ENSG00000141682	PMAIP1	protein_coding	low	no	R2R					0.5
6	155529237	C	A	6:155529237:C:A	en147121	ENSG00000164048	ZNF589	protein_coding	low	no	R2R					0.5
6	155529237	C	A	6:155529237:C:A	en147121	ENSG00000237118	CYP2F2P	transcribed_processed_pseudogene	low	no	R2R					0.5
6	155529237	C	A	6:155529237:C:A	en147121	ENSG00000238789	RNU7-152P	snRNA	low	yes	R2R					0.5
6	155529237	C	A	6:155529237:C:A	en147121	ENSG00000262246	CORO7	protein_coding	low	no	R2R					0.5
6	155529237	C	A	6:155529237:C:A	en147121	ENSG00000275757	5_8S_rRNA	rRNA	low	no	R2R					0.5
6	155529237	C	A	6:155529237:C:A	en147121	ENSG00000278996		lncRNA	high	no	R2R					0.5
6	155529237	C	A	6:155529237:C:A	en147121	ENSG00000280441		lncRNA	low	no	R2R					0.5
6	155529237	C	A	6:155529237:C:A	en147121	ENSG00000293114		lncRNA	low	no	R2R					0.5
6	155762755	G	T	6:155762755:G:T	en147153	ENSG00000289740	TALAM1	lncRNA	high	no	R2R					0.5
6	158944851	G	C	6:158944851:G:C	en147225	ENSG00000044446	PHKA2	protein_coding	low	no	R2R			Decreasing	Decreasing	2.5
6	158944851	G	C	6:158944851:G:C	en147225	ENSG00000048052	HDAC9	protein_coding	low	no	R2R			Increasing	Increasing	2.5
6	158944851	G	C	6:158944851:G:C	en147225	ENSG00000048342	CC2D2A	protein_coding	low	no	R2R			Decreasing	Decreasing	2.5
6	158944851	G	C	6:158944851:G:C	en147225	ENSG00000129595	EPB41L4A	protein_coding	low	no	R2R			Increasing	Increasing	2.5
6	158944851	G	C	6:158944851:G:C	en147225	ENSG00000129667	RHBDF2	protein_coding	low	no	R2R					0.5
6	158944851	G	C	6:158944851:G:C	en147225	ENSG00000132792	CTNNBL1	protein_coding	low	no	R2R			Increasing	Increasing	2.5
6	158944851	G	C	6:158944851:G:C	en147225	ENSG00000134539	KLRD1	protein_coding	low	no	R2R					0.5
6	158944851	G	C	6:158944851:G:C	en147225	ENSG00000135317	SNX14	protein_coding	low	no	R2R			Increasing	Increasing	2.5
6	158944851	G	C	6:158944851:G:C	en147225	ENSG00000147905	ZCCHC7	protein_coding	low	no	R2R					0.5
6	158944851	G	C	6:158944851:G:C	en147225	ENSG00000161040	FBXL13	protein_coding	low	no	R2R			Increasing	Increasing	2.5
6	158944851	G	C	6:158944851:G:C	en147225	ENSG00000183034	OTOP2	protein_coding	low	no	R2R					0.5
6	158944851	G	C	6:158944851:G:C	en147225	ENSG00000183049	CAMK1D	protein_coding	low	no	R2R			Increasing	Increasing	2.5
6	158944851	G	C	6:158944851:G:C	en147225	ENSG00000221818	EBF2	protein_coding	low	no	R2R			Increasing	Increasing	2.5
6	158944851	G	C	6:158944851:G:C	en147225	ENSG00000230876	LINC00486	lncRNA	low	no	R2R					0.5
6	158944851	G	C	6:158944851:G:C	en147225	ENSG00000232947	LINC02543	lncRNA	low	no	R2R					0.5
6	158944851	G	C	6:158944851:G:C	en147225	ENSG00000236065		lncRNA	low	no	R2R					0.5
6	158944851	G	C	6:158944851:G:C	en147225	ENSG00000261441	POLG-DT	lncRNA	low	no	R2R					0.5
6	158944851	G	C	6:158944851:G:C	en147225	ENSG00000271793		protein_coding	low	no	R2R					0.5
6	158944851	G	C	6:158944851:G:C	en147225	ENSG00000274253		lncRNA	low	no	R2R					0.5
6	158944851	G	C	6:158944851:G:C	en147225	ENSG00000278996		lncRNA	high	no	R2R					0.5
6	158944851	G	C	6:158944851:G:C	en147225	ENSG00000280441		lncRNA	low	no	R2R					0.5
6	158944851	G	C	6:158944851:G:C	en147225	ENSG00000283907		lncRNA	low	no	R2R					0.5
6	158944851	G	C	6:158944851:G:C	en147225	ENSG00000285717		lncRNA	low	no	R2R					0.5
6	158944851	G	C	6:158944851:G:C	en147225	ENSG00000286003		lncRNA	low	no	R2R					0.5
6	158944851	G	C	6:158944851:G:C	en147225	ENSG00000291074	CCDC144NL	lncRNA	low	no	R2R					0.5
6	160853119	G	A	6:160853119:G:A	en147477	ENSG00000112706	IMPG1	protein_coding	low	no	R2R					0.5
6	160853119	G	A	6:160853119:G:A	en147477	ENSG00000120440	TTLL2	protein_coding	high	no	R2R					0.5
6	160853119	G	A	6:160853119:G:A	en147477	ENSG00000127928	GNGT1	protein_coding	low	no	R2R					0.5
6	160853119	G	A	6:160853119:G:A	en147477	ENSG00000144642	RBMS3	protein_coding	low	no	R2R					0.5
6	160853119	G	A	6:160853119:G:A	en147477	ENSG00000163935	SFMBT1	protein_coding	low	no	R2R					0.5
6	160853119	G	A	6:160853119:G:A	en147477	ENSG00000164603	BMT2	protein_coding	low	no	R2R					0.5
6	160853119	G	A	6:160853119:G:A	en147477	ENSG00000198786	MT-ND5	protein_coding	low	no	R2R					0.5
6	160853119	G	A	6:160853119:G:A	en147477	ENSG00000203520		lncRNA	low	no	R2R					0.5
6	160853119	G	A	6:160853119:G:A	en147477	ENSG00000216937	CCDC7	protein_coding	low	no	R2R					0.5
6	160853119	G	A	6:160853119:G:A	en147477	ENSG00000229807	XIST	lncRNA	low	no	R2R					0.5
6	160853119	G	A	6:160853119:G:A	en147477	ENSG00000272305		protein_coding	low	no	R2R					0.5
6	160853119	G	A	6:160853119:G:A	en147477	ENSG00000278996		lncRNA	high	no	R2R					0.5
6	160853119	G	A	6:160853119:G:A	en147477	ENSG00000283563		protein_coding	low	no	R2R					0.5
6	160863491	G	A	6:160863491:G:A	en147479	ENSG00000159082	SYNJ1	protein_coding	low	no	R2R					0.5
6	160863491	G	A	6:160863491:G:A	en147479	ENSG00000202198	7SK	misc_RNA	low	no	R2R					0.5
6	160863491	G	A	6:160863491:G:A	en147479	ENSG00000278996		lncRNA	high	no	R2R					0.5
6	160863491	G	A	6:160863491:G:A	en147479	ENSG00000283293	RN7SK	snRNA	low	no	R2R					0.5
1	216471248	C	T	1:216471248:C:T	en14761	ENSG00000055163	CYFIP2	protein_coding	low	no	R2R					0.5
1	216483723	A	G	1:216483723:A:G	en14761	ENSG00000055163	CYFIP2	protein_coding	low	no	R2R					0.5
1	216471248	C	T	1:216471248:C:T	en14761	ENSG00000060656	PTPRU	protein_coding	low	no	R2R					0.5
1	216483723	A	G	1:216483723:A:G	en14761	ENSG00000060656	PTPRU	protein_coding	low	no	R2R					0.5
1	216471248	C	T	1:216471248:C:T	en14761	ENSG00000103657	HERC1	protein_coding	low	no	R2R					0.5
1	216483723	A	G	1:216483723:A:G	en14761	ENSG00000103657	HERC1	protein_coding	low	no	R2R					0.5
1	216471248	C	T	1:216471248:C:T	en14761	ENSG00000110395	CBL	protein_coding	low	no	R2R					0.5
1	216483723	A	G	1:216483723:A:G	en14761	ENSG00000110395	CBL	protein_coding	low	no	R2R					0.5
1	216471248	C	T	1:216471248:C:T	en14761	ENSG00000157542	KCNJ6	protein_coding	low	no	R2R					0.5
1	216483723	A	G	1:216483723:A:G	en14761	ENSG00000157542	KCNJ6	protein_coding	low	no	R2R					0.5
1	216471248	C	T	1:216471248:C:T	en14761	ENSG00000184029	DSCR4	lncRNA	low	no	R2R					0.5
1	216483723	A	G	1:216483723:A:G	en14761	ENSG00000184029	DSCR4	lncRNA	low	no	R2R					0.5
1	216471248	C	T	1:216471248:C:T	en14761	ENSG00000198886	MT-ND4	protein_coding	low	no	R2R					0.5
1	216483723	A	G	1:216483723:A:G	en14761	ENSG00000198886	MT-ND4	protein_coding	low	no	R2R					0.5
1	216471248	C	T	1:216471248:C:T	en14761	ENSG00000200312	RN7SKP255	misc_RNA	low	no	R2R					0.5
1	216483723	A	G	1:216483723:A:G	en14761	ENSG00000200312	RN7SKP255	misc_RNA	low	no	R2R					0.5
1	216471248	C	T	1:216471248:C:T	en14761	ENSG00000201428	RN7SKP71	misc_RNA	low	no	R2R					0.5
1	216483723	A	G	1:216483723:A:G	en14761	ENSG00000201428	RN7SKP71	misc_RNA	low	no	R2R					0.5
1	216471248	C	T	1:216471248:C:T	en14761	ENSG00000230876	LINC00486	lncRNA	low	no	R2R					0.5
1	216483723	A	G	1:216483723:A:G	en14761	ENSG00000230876	LINC00486	lncRNA	low	no	R2R					0.5
1	216471248	C	T	1:216471248:C:T	en14761	ENSG00000278996		lncRNA	high	no	R2R					0.5
1	216483723	A	G	1:216483723:A:G	en14761	ENSG00000278996		lncRNA	high	no	R2R					0.5
1	216471248	C	T	1:216471248:C:T	en14761	ENSG00000280441		lncRNA	low	no	R2R					0.5
1	216483723	A	G	1:216483723:A:G	en14761	ENSG00000280441		lncRNA	low	no	R2R					0.5
1	216471248	C	T	1:216471248:C:T	en14761	ENSG00000289740	TALAM1	lncRNA	low	no	R2R					0.5
1	216483723	A	G	1:216483723:A:G	en14761	ENSG00000289740	TALAM1	lncRNA	low	no	R2R					0.5
6	169885323	C	A	6:169885323:C:A	en147845	ENSG00000053918	KCNQ1	protein_coding	low	no	R2R			Increasing	Increasing	2.5
6	169885323	C	A	6:169885323:C:A	en147845	ENSG00000054267	ARID4B	protein_coding	low	no	R2R			Increasing	Increasing	2.5
6	169885323	C	A	6:169885323:C:A	en147845	ENSG00000067715	SYT1	protein_coding	low	no	R2R			Increasing	Increasing	2.5
6	169885323	C	A	6:169885323:C:A	en147845	ENSG00000069020	MAST4	protein_coding	low	no	R2R					0.5
6	169885323	C	A	6:169885323:C:A	en147845	ENSG00000072062	PRKACA	protein_coding	low	no	R2R			Increasing	Increasing	2.5
6	169885323	C	A	6:169885323:C:A	en147845	ENSG00000075218	GTSE1	protein_coding	low	no	R2R					0.5
6	169885323	C	A	6:169885323:C:A	en147845	ENSG00000077514	POLD3	protein_coding	low	no	R2R			Increasing	Increasing	2.5
6	169885323	C	A	6:169885323:C:A	en147845	ENSG00000082701	GSK3B	protein_coding	low	no	R2R			Increasing	Increasing	2.5
6	169885323	C	A	6:169885323:C:A	en147845	ENSG00000082805	ERC1	protein_coding	low	no	R2R					0.5
6	169885323	C	A	6:169885323:C:A	en147845	ENSG00000084774	CAD	protein_coding	low	no	R2R			Decreasing	Decreasing	2.5
6	169885323	C	A	6:169885323:C:A	en147845	ENSG00000087884	AAMDC	protein_coding	low	no	R2R			Increasing	Increasing	2.5
6	169885323	C	A	6:169885323:C:A	en147845	ENSG00000089094	KDM2B	protein_coding	low	no	R2R					0.5
6	169885323	C	A	6:169885323:C:A	en147845	ENSG00000092421	SEMA6A	protein_coding	low	no	R2R			Increasing	Increasing	2.5
6	169885323	C	A	6:169885323:C:A	en147845	ENSG00000100030	MAPK1	protein_coding	low	no	R2R			Increasing	Increasing	2.5
6	169885323	C	A	6:169885323:C:A	en147845	ENSG00000100714	MTHFD1	protein_coding	low	no	R2R			Increasing	Increasing	2.5
6	169885323	C	A	6:169885323:C:A	en147845	ENSG00000104043	ATP8B4	protein_coding	low	no	R2R			Increasing	Increasing	2.5
6	169885323	C	A	6:169885323:C:A	en147845	ENSG00000104957	YJU2B	protein_coding	low	no	R2R					0.5
6	169885323	C	A	6:169885323:C:A	en147845	ENSG00000109762	SNX25	protein_coding	low	no	R2R			Increasing	Increasing	2.5
6	169885323	C	A	6:169885323:C:A	en147845	ENSG00000114770	ABCC5	protein_coding	low	no	R2R			Decreasing	Decreasing	2.5
6	169885323	C	A	6:169885323:C:A	en147845	ENSG00000115760	BIRC6	protein_coding	low	no	R2R					0.5
6	169885323	C	A	6:169885323:C:A	en147845	ENSG00000122203	KIAA1191	protein_coding	low	no	R2R			Increasing	Increasing	2.5
6	169885323	C	A	6:169885323:C:A	en147845	ENSG00000124789	NUP153	protein_coding	low	no	R2R			Increasing	Increasing	2.5
6	169885323	C	A	6:169885323:C:A	en147845	ENSG00000125037	EMC3	protein_coding	low	no	R2R					0.5
6	169885323	C	A	6:169885323:C:A	en147845	ENSG00000136205	TNS3	protein_coding	low	no	R2R			Decreasing	Decreasing	2.5
6	169885323	C	A	6:169885323:C:A	en147845	ENSG00000137571	SLCO5A1	protein_coding	high	no	R2R			Increasing	Increasing	2.5
6	169885323	C	A	6:169885323:C:A	en147845	ENSG00000140694	PARN	protein_coding	low	no	R2R			Increasing	Increasing	2.5
6	169885323	C	A	6:169885323:C:A	en147845	ENSG00000149557	FEZ1	protein_coding	low	no	R2R			Increasing	Increasing	2.5
6	169885323	C	A	6:169885323:C:A	en147845	ENSG00000150760	DOCK1	protein_coding	low	no	R2R					0.5
6	169885323	C	A	6:169885323:C:A	en147845	ENSG00000156113	KCNMA1	protein_coding	low	no	R2R			Increasing	Increasing	2.5
6	169885323	C	A	6:169885323:C:A	en147845	ENSG00000158321	AUTS2	protein_coding	low	no	R2R			Increasing	Increasing	2.5
6	169885323	C	A	6:169885323:C:A	en147845	ENSG00000159147	DONSON	protein_coding	low	no	R2R					0.5
6	169885323	C	A	6:169885323:C:A	en147845	ENSG00000159216	RUNX1	protein_coding	low	no	R2R			Decreasing	Decreasing	2.5
6	169885323	C	A	6:169885323:C:A	en147845	ENSG00000160294	MCM3AP	protein_coding	low	no	R2R					0.5
6	169885323	C	A	6:169885323:C:A	en147845	ENSG00000163746	PLSCR2	protein_coding	low	no	R2R					0.5
6	169885323	C	A	6:169885323:C:A	en147845	ENSG00000164318	EGFLAM	protein_coding	low	no	R2R			Increasing	Increasing	2.5
6	169885323	C	A	6:169885323:C:A	en147845	ENSG00000165124	SVEP1	protein_coding	low	no	R2R					0.5
6	169885323	C	A	6:169885323:C:A	en147845	ENSG00000169972	PUSL1	protein_coding	low	no	R2R			Decreasing	Decreasing	2.5
6	169885323	C	A	6:169885323:C:A	en147845	ENSG00000172216	CEBPB	protein_coding	low	no	R2R					0.5
6	169885323	C	A	6:169885323:C:A	en147845	ENSG00000172572	PDE3A	protein_coding	low	no	R2R			Increasing	Increasing	2.5
6	169885323	C	A	6:169885323:C:A	en147845	ENSG00000177694	NAALADL2	protein_coding	low	no	R2R			Increasing	Increasing	2.5
6	169885323	C	A	6:169885323:C:A	en147845	ENSG00000182944	EWSR1	protein_coding	low	no	R2R			Increasing	Increasing	2.5
6	169885323	C	A	6:169885323:C:A	en147845	ENSG00000185236	RAB11B	protein_coding	low	no	R2R			Increasing	Increasing	2.5
6	169885323	C	A	6:169885323:C:A	en147845	ENSG00000185345	PRKN	protein_coding	low	no	R2R			Increasing	Increasing	2.5
6	169885323	C	A	6:169885323:C:A	en147845	ENSG00000187210	GCNT1	protein_coding	high	no	R2R					0.5
6	169885323	C	A	6:169885323:C:A	en147845	ENSG00000188158	NHS	protein_coding	low	no	R2R			Decreasing	Decreasing	2.5
6	169885323	C	A	6:169885323:C:A	en147845	ENSG00000198712	MT-CO2	protein_coding	low	no	R2R					0.5
6	169885323	C	A	6:169885323:C:A	en147845	ENSG00000198727	MT-CYB	protein_coding	low	no	R2R					0.5
6	169885323	C	A	6:169885323:C:A	en147845	ENSG00000198886	MT-ND4	protein_coding	low	no	R2R					0.5
6	169885323	C	A	6:169885323:C:A	en147845	ENSG00000200312	RN7SKP255	misc_RNA	low	no	R2R					0.5
6	169885323	C	A	6:169885323:C:A	en147845	ENSG00000200685	Y_RNA	misc_RNA	low	no	R2R					0.5
6	169885323	C	A	6:169885323:C:A	en147845	ENSG00000201428	RN7SKP71	misc_RNA	low	no	R2R					0.5
6	169885323	C	A	6:169885323:C:A	en147845	ENSG00000206052	DOK6	protein_coding	low	no	R2R			Increasing	Increasing	2.5
6	169885323	C	A	6:169885323:C:A	en147845	ENSG00000214706	IFRD2	protein_coding	low	no	R2R					0.5
6	169885323	C	A	6:169885323:C:A	en147845	ENSG00000221837	KRTAP10-9	protein_coding	low	no	R2R					0.5
6	169885323	C	A	6:169885323:C:A	en147845	ENSG00000223732		lncRNA	low	no	R2R					0.5
6	169885323	C	A	6:169885323:C:A	en147845	ENSG00000225885		lncRNA	low	no	R2R					0.5
6	169885323	C	A	6:169885323:C:A	en147845	ENSG00000226363	HAGLROS	lncRNA	low	no	R2R					0.5
6	169885323	C	A	6:169885323:C:A	en147845	ENSG00000228022	HCG20	lncRNA	low	no	R2R					0.5
6	169885323	C	A	6:169885323:C:A	en147845	ENSG00000228255		lncRNA	low	no	R2R					0.5
6	169885323	C	A	6:169885323:C:A	en147845	ENSG00000230457	PA2G4P4	processed_pseudogene	low	no	R2R					0.5
6	169885323	C	A	6:169885323:C:A	en147845	ENSG00000230876	LINC00486	lncRNA	high	no	R2R					0.5
6	169885323	C	A	6:169885323:C:A	en147845	ENSG00000233101	HOXB-AS3	lncRNA	low	no	R2R					0.5
6	169885323	C	A	6:169885323:C:A	en147845	ENSG00000234091	FRMD4A-AS1	lncRNA	low	no	R2R					0.5
6	169885323	C	A	6:169885323:C:A	en147845	ENSG00000240454	RPL39P26	processed_pseudogene	low	no	R2R					0.5
6	169885323	C	A	6:169885323:C:A	en147845	ENSG00000240875	LINC00886	lncRNA	low	no	R2R					0.5
6	169885323	C	A	6:169885323:C:A	en147845	ENSG00000241358		transcribed_processed_pseudogene	low	no	R2R					0.5
6	169885323	C	A	6:169885323:C:A	en147845	ENSG00000247199	FBXO38-DT	lncRNA	low	no	R2R					0.5
6	169885323	C	A	6:169885323:C:A	en147845	ENSG00000258583	LINC01500	lncRNA	low	no	R2R					0.5
6	169885323	C	A	6:169885323:C:A	en147845	ENSG00000259001		lncRNA	high	no	R2R					0.5
6	169885323	C	A	6:169885323:C:A	en147845	ENSG00000261410	CDH13-AS1	lncRNA	low	no	R2R					0.5
6	169885323	C	A	6:169885323:C:A	en147845	ENSG00000263513	FAM72C	protein_coding	low	no	R2R					0.5
6	169885323	C	A	6:169885323:C:A	en147845	ENSG00000264462	MIR3648-2	miRNA	low	no	R2R					0.5
6	169885323	C	A	6:169885323:C:A	en147845	ENSG00000265987		lncRNA	low	no	R2R					0.5
6	169885323	C	A	6:169885323:C:A	en147845	ENSG00000270871		lncRNA	low	no	R2R					0.5
6	169885323	C	A	6:169885323:C:A	en147845	ENSG00000273730	5_8S_rRNA	rRNA	low	no	R2R					0.5
6	169885323	C	A	6:169885323:C:A	en147845	ENSG00000273937		misc_RNA	low	no	R2R					0.5
6	169885323	C	A	6:169885323:C:A	en147845	ENSG00000274020	LINC01138	lncRNA	low	no	R2R					0.5
6	169885323	C	A	6:169885323:C:A	en147845	ENSG00000275692	MIR6724-4	miRNA	low	no	R2R					0.5
6	169885323	C	A	6:169885323:C:A	en147845	ENSG00000276168	RN7SL1	misc_RNA	low	no	R2R					0.5
6	169885323	C	A	6:169885323:C:A	en147845	ENSG00000276644	DACH1	protein_coding	low	no	R2R			Increasing	Increasing	2.5
6	169885323	C	A	6:169885323:C:A	en147845	ENSG00000277209	RPPH1	ribozyme	high	no	R2R					0.5
6	169885323	C	A	6:169885323:C:A	en147845	ENSG00000278189	RNA5-8SN1	rRNA	low	no	R2R					0.5
6	169885323	C	A	6:169885323:C:A	en147845	ENSG00000278775		misc_RNA	low	no	R2R					0.5
6	169885323	C	A	6:169885323:C:A	en147845	ENSG00000278996		lncRNA	high	no	R2R					0.5
6	169885323	C	A	6:169885323:C:A	en147845	ENSG00000280441		lncRNA	high	no	R2R					0.5
6	169885323	C	A	6:169885323:C:A	en147845	ENSG00000280614		lncRNA	low	no	R2R					0.5
6	169885323	C	A	6:169885323:C:A	en147845	ENSG00000283360		lncRNA	low	no	R2R					0.5
6	169885323	C	A	6:169885323:C:A	en147845	ENSG00000283907		lncRNA	low	no	R2R					0.5
6	169885323	C	A	6:169885323:C:A	en147845	ENSG00000284194	SCO2	protein_coding	low	no	R2R			Decreasing	Decreasing	2.5
6	169885323	C	A	6:169885323:C:A	en147845	ENSG00000284402	MIR7107	miRNA	low	no	R2R					0.5
6	169885323	C	A	6:169885323:C:A	en147845	ENSG00000286054		TEC	low	no	R2R					0.5
6	169885323	C	A	6:169885323:C:A	en147845	ENSG00000286146		TEC	low	no	R2R					0.5
6	169885323	C	A	6:169885323:C:A	en147845	ENSG00000286178		TEC	low	no	R2R					0.5
6	169885323	C	A	6:169885323:C:A	en147845	ENSG00000286267		TEC	low	no	R2R					0.5
6	169885323	C	A	6:169885323:C:A	en147845	ENSG00000287299		lncRNA	low	no	R2R					0.5
6	169885323	C	A	6:169885323:C:A	en147845	ENSG00000292339	ASMTL	protein_coding	low	no	R2R					0.5
6	169885323	C	A	6:169885323:C:A	en147845	ENSG00000293165	FABP5P3	lncRNA	low	no	R2R					0.5
6	169885323	C	A	6:169885323:C:A	en147845	ENSG00000293191		lncRNA	low	no	R2R					0.5
1	217239443	C	G	1:217239443:C:G	en14789	ENSG00000049618	ARID1B	protein_coding	low	no	R2R					0.5
1	217239443	C	G	1:217239443:C:G	en14789	ENSG00000063978	RNF4	protein_coding	low	no	R2R					0.5
1	217239443	C	G	1:217239443:C:G	en14789	ENSG00000064393	HIPK2	protein_coding	low	no	R2R					0.5
1	217239443	C	G	1:217239443:C:G	en14789	ENSG00000111300	NAA25	protein_coding	low	no	R2R					0.5
1	217239443	C	G	1:217239443:C:G	en14789	ENSG00000111837	MAK	protein_coding	low	no	R2R					0.5
1	217239443	C	G	1:217239443:C:G	en14789	ENSG00000125844	RRBP1	protein_coding	low	no	R2R					0.5
1	217239443	C	G	1:217239443:C:G	en14789	ENSG00000137266	SLC22A23	protein_coding	low	no	R2R					0.5
1	217239443	C	G	1:217239443:C:G	en14789	ENSG00000137571	SLCO5A1	protein_coding	low	no	R2R					0.5
1	217239443	C	G	1:217239443:C:G	en14789	ENSG00000141552	ANAPC11	protein_coding	low	no	R2R					0.5
1	217239443	C	G	1:217239443:C:G	en14789	ENSG00000145743	FBXL17	protein_coding	low	no	R2R					0.5
1	217239443	C	G	1:217239443:C:G	en14789	ENSG00000146072	TNFRSF21	protein_coding	low	no	R2R					0.5
1	217239443	C	G	1:217239443:C:G	en14789	ENSG00000162669	HFM1	protein_coding	low	no	R2R					0.5
1	217239443	C	G	1:217239443:C:G	en14789	ENSG00000166689	PLEKHA7	protein_coding	low	no	R2R					0.5
1	217239443	C	G	1:217239443:C:G	en14789	ENSG00000175866	BAIAP2	protein_coding	low	no	R2R					0.5
1	217239443	C	G	1:217239443:C:G	en14789	ENSG00000187210	GCNT1	protein_coding	high	no	R2R					0.5
1	217239443	C	G	1:217239443:C:G	en14789	ENSG00000189283	FHIT	protein_coding	low	no	R2R					0.5
1	217239443	C	G	1:217239443:C:G	en14789	ENSG00000202538	RNU4-2	snRNA	low	no	R2R					0.5
1	217239443	C	G	1:217239443:C:G	en14789	ENSG00000230876	LINC00486	lncRNA	low	no	R2R					0.5
1	217239443	C	G	1:217239443:C:G	en14789	ENSG00000253729	PRKDC	protein_coding	low	no	R2R					0.5
1	217239443	C	G	1:217239443:C:G	en14789	ENSG00000254420		lncRNA	high	no	R2R					0.5
1	217239443	C	G	1:217239443:C:G	en14789	ENSG00000256389		lncRNA	low	no	R2R					0.5
1	217239443	C	G	1:217239443:C:G	en14789	ENSG00000267122		lncRNA	low	no	R2R					0.5
1	217239443	C	G	1:217239443:C:G	en14789	ENSG00000267586	LINC00907	lncRNA	low	no	R2R					0.5
1	217239443	C	G	1:217239443:C:G	en14789	ENSG00000270562	FOXP1-DT	lncRNA	low	no	R2R					0.5
1	217239443	C	G	1:217239443:C:G	en14789	ENSG00000273937		misc_RNA	low	no	R2R					0.5
1	217239443	C	G	1:217239443:C:G	en14789	ENSG00000274917	RNA5-8SN5	rRNA	low	no	R2R					0.5
1	217239443	C	G	1:217239443:C:G	en14789	ENSG00000277855		lncRNA	low	no	R2R					0.5
1	217239443	C	G	1:217239443:C:G	en14789	ENSG00000278996		lncRNA	high	no	R2R					0.5
1	217239443	C	G	1:217239443:C:G	en14789	ENSG00000280441		lncRNA	high	no	R2R					0.5
1	217239443	C	G	1:217239443:C:G	en14789	ENSG00000286652		lncRNA	low	no	R2R					0.5
1	217239443	C	G	1:217239443:C:G	en14789	ENSG00000289960		lncRNA	low	no	R2R					0.5
1	217966967	A	G	1:217966967:A:G	en14823	ENSG00000137571	SLCO5A1	protein_coding	low	no	R2R					0.5
1	217966967	A	G	1:217966967:A:G	en14823	ENSG00000172878	METAP1D	protein_coding	low	no	R2R					0.5
1	217966967	A	G	1:217966967:A:G	en14823	ENSG00000176953	NFATC2IP	protein_coding	low	no	R2R					0.5
1	217966967	A	G	1:217966967:A:G	en14823	ENSG00000186976	EFCAB6	protein_coding	low	no	R2R					0.5
1	217966967	A	G	1:217966967:A:G	en14823	ENSG00000213380	COG8	protein_coding	low	no	R2R					0.5
1	217966967	A	G	1:217966967:A:G	en14823	ENSG00000230876	LINC00486	lncRNA	low	no	R2R					0.5
1	217966967	A	G	1:217966967:A:G	en14823	ENSG00000233101	HOXB-AS3	lncRNA	low	no	R2R					0.5
1	217966967	A	G	1:217966967:A:G	en14823	ENSG00000278996		lncRNA	high	no	R2R					0.5
1	217966967	A	G	1:217966967:A:G	en14823	ENSG00000280441		lncRNA	low	no	R2R					0.5
1	218067538	G	C	1:218067538:G:C	en14828	ENSG00000137571	SLCO5A1	protein_coding	low	no	R2R					0.5
1	218067921	A	G	1:218067921:A:G	en14828	ENSG00000137571	SLCO5A1	protein_coding	low	no	R2R					0.5
1	218067538	G	C	1:218067538:G:C	en14828	ENSG00000140398	NEIL1	protein_coding	low	no	R2R					0.5
1	218067921	A	G	1:218067921:A:G	en14828	ENSG00000140398	NEIL1	protein_coding	low	no	R2R					0.5
1	218067538	G	C	1:218067538:G:C	en14828	ENSG00000140497	SCAMP2	protein_coding	low	no	R2R					0.5
1	218067921	A	G	1:218067921:A:G	en14828	ENSG00000140497	SCAMP2	protein_coding	low	no	R2R					0.5
1	218067538	G	C	1:218067538:G:C	en14828	ENSG00000152223	EPG5	protein_coding	low	no	R2R					0.5
1	218067921	A	G	1:218067921:A:G	en14828	ENSG00000152223	EPG5	protein_coding	low	no	R2R					0.5
1	218067538	G	C	1:218067538:G:C	en14828	ENSG00000157933	SKI	protein_coding	low	no	R2R					0.5
1	218067921	A	G	1:218067921:A:G	en14828	ENSG00000157933	SKI	protein_coding	low	no	R2R					0.5
1	218067538	G	C	1:218067538:G:C	en14828	ENSG00000162669	HFM1	protein_coding	low	no	R2R					0.5
1	218067921	A	G	1:218067921:A:G	en14828	ENSG00000162669	HFM1	protein_coding	low	no	R2R					0.5
1	218067538	G	C	1:218067538:G:C	en14828	ENSG00000167526	RPL13	protein_coding	low	no	R2R					0.5
1	218067921	A	G	1:218067921:A:G	en14828	ENSG00000167526	RPL13	protein_coding	low	no	R2R					0.5
1	218067538	G	C	1:218067538:G:C	en14828	ENSG00000200488	RN7SKP203	misc_RNA	low	no	R2R					0.5
1	218067921	A	G	1:218067921:A:G	en14828	ENSG00000200488	RN7SKP203	misc_RNA	low	no	R2R					0.5
1	218067538	G	C	1:218067538:G:C	en14828	ENSG00000230876	LINC00486	lncRNA	low	no	R2R					0.5
1	218067921	A	G	1:218067921:A:G	en14828	ENSG00000230876	LINC00486	lncRNA	low	no	R2R					0.5
1	218067538	G	C	1:218067538:G:C	en14828	ENSG00000236780	LINC01829	lncRNA	low	no	R2R					0.5
1	218067921	A	G	1:218067921:A:G	en14828	ENSG00000236780	LINC01829	lncRNA	low	no	R2R					0.5
1	218067538	G	C	1:218067538:G:C	en14828	ENSG00000278996		lncRNA	high	no	R2R					0.5
1	218067921	A	G	1:218067921:A:G	en14828	ENSG00000278996		lncRNA	high	no	R2R					0.5
1	218067538	G	C	1:218067538:G:C	en14828	ENSG00000280441		lncRNA	low	no	R2R					0.5
1	218067921	A	G	1:218067921:A:G	en14828	ENSG00000280441		lncRNA	low	no	R2R					0.5
7	8864575	A	G	7:8864575:A:G	en148701	ENSG00000054392	HHAT	protein_coding	low	no	R2R			Decreasing	Decreasing	2.5
7	8828246	C	T	7:8828246:C:T	en148701	ENSG00000054392	HHAT	protein_coding	low	no	R2R			Decreasing	Decreasing	2.5
7	8828246	C	T	7:8828246:C:T	en148701	ENSG00000065833	ME1	protein_coding	low	no	R2R					0.5
7	8864575	A	G	7:8864575:A:G	en148701	ENSG00000065833	ME1	protein_coding	low	no	R2R					0.5
7	8828246	C	T	7:8828246:C:T	en148701	ENSG00000079841	RIMS1	protein_coding	low	no	R2R					0.5
7	8864575	A	G	7:8864575:A:G	en148701	ENSG00000079841	RIMS1	protein_coding	low	no	R2R					0.5
7	8828246	C	T	7:8828246:C:T	en148701	ENSG00000099954	CECR2	protein_coding	low	no	R2R			Decreasing	Decreasing	2.5
7	8864575	A	G	7:8864575:A:G	en148701	ENSG00000099954	CECR2	protein_coding	low	no	R2R			Decreasing	Decreasing	2.5
7	8828246	C	T	7:8828246:C:T	en148701	ENSG00000100519	PSMC6	protein_coding	low	no	R2R			Increasing	Increasing	2.5
7	8864575	A	G	7:8864575:A:G	en148701	ENSG00000100519	PSMC6	protein_coding	low	no	R2R			Increasing	Increasing	2.5
7	8828246	C	T	7:8828246:C:T	en148701	ENSG00000100731	PCNX1	protein_coding	low	no	R2R			Decreasing	Decreasing	2.5
7	8864575	A	G	7:8864575:A:G	en148701	ENSG00000100731	PCNX1	protein_coding	low	no	R2R			Decreasing	Decreasing	2.5
7	8864575	A	G	7:8864575:A:G	en148701	ENSG00000115760	BIRC6	protein_coding	low	no	R2R			Decreasing	Decreasing	2.5
7	8828246	C	T	7:8828246:C:T	en148701	ENSG00000115760	BIRC6	protein_coding	low	no	R2R			Decreasing	Decreasing	2.5
7	8828246	C	T	7:8828246:C:T	en148701	ENSG00000118096	IFT46	protein_coding	low	no	R2R			Increasing	Increasing	2.5
7	8864575	A	G	7:8864575:A:G	en148701	ENSG00000118096	IFT46	protein_coding	low	no	R2R			Increasing	Increasing	2.5
7	8864575	A	G	7:8864575:A:G	en148701	ENSG00000118276	B4GALT6	protein_coding	low	no	R2R			Increasing	Increasing	2.5
7	8828246	C	T	7:8828246:C:T	en148701	ENSG00000118276	B4GALT6	protein_coding	low	no	R2R			Increasing	Increasing	2.5
7	8828246	C	T	7:8828246:C:T	en148701	ENSG00000119522	DENND1A	protein_coding	low	no	R2R			Increasing	Increasing	2.5
7	8864575	A	G	7:8864575:A:G	en148701	ENSG00000119522	DENND1A	protein_coding	low	no	R2R			Increasing	Increasing	2.5
7	8828246	C	T	7:8828246:C:T	en148701	ENSG00000125249	RAP2A	protein_coding	low	no	R2R			Decreasing	Decreasing	2.5
7	8864575	A	G	7:8864575:A:G	en148701	ENSG00000125249	RAP2A	protein_coding	low	no	R2R			Decreasing	Decreasing	2.5
7	8864575	A	G	7:8864575:A:G	en148701	ENSG00000127884	ECHS1	protein_coding	low	no	R2R			Increasing	Increasing	2.5
7	8828246	C	T	7:8828246:C:T	en148701	ENSG00000127884	ECHS1	protein_coding	low	no	R2R			Increasing	Increasing	2.5
7	8828246	C	T	7:8828246:C:T	en148701	ENSG00000132661	NXT1	protein_coding	low	no	R2R			Increasing	Increasing	2.5
7	8864575	A	G	7:8864575:A:G	en148701	ENSG00000132661	NXT1	protein_coding	low	no	R2R			Increasing	Increasing	2.5
7	8828246	C	T	7:8828246:C:T	en148701	ENSG00000136231	IGF2BP3	protein_coding	low	no	R2R			Decreasing	Decreasing	2.5
7	8864575	A	G	7:8864575:A:G	en148701	ENSG00000136231	IGF2BP3	protein_coding	low	no	R2R			Decreasing	Decreasing	2.5
7	8828246	C	T	7:8828246:C:T	en148701	ENSG00000137251	TINAG	protein_coding	low	no	R2R					0.5
7	8864575	A	G	7:8864575:A:G	en148701	ENSG00000137251	TINAG	protein_coding	low	no	R2R					0.5
7	8828246	C	T	7:8828246:C:T	en148701	ENSG00000137571	SLCO5A1	protein_coding	low	no	R2R					0.5
7	8864575	A	G	7:8864575:A:G	en148701	ENSG00000137571	SLCO5A1	protein_coding	low	no	R2R					0.5
7	8828246	C	T	7:8828246:C:T	en148701	ENSG00000141696	P3H4	protein_coding	low	no	R2R					0.5
7	8864575	A	G	7:8864575:A:G	en148701	ENSG00000141696	P3H4	protein_coding	low	no	R2R					0.5
7	8864575	A	G	7:8864575:A:G	en148701	ENSG00000141959	PFKL	protein_coding	low	no	R2R			Increasing	Increasing	2.5
7	8828246	C	T	7:8828246:C:T	en148701	ENSG00000141959	PFKL	protein_coding	low	no	R2R			Increasing	Increasing	2.5
7	8828246	C	T	7:8828246:C:T	en148701	ENSG00000152208	GRID2	protein_coding	low	no	R2R					0.5
7	8864575	A	G	7:8864575:A:G	en148701	ENSG00000152208	GRID2	protein_coding	low	no	R2R					0.5
7	8828246	C	T	7:8828246:C:T	en148701	ENSG00000153310	CYRIB	protein_coding	low	no	R2R			Increasing	Increasing	2.5
7	8864575	A	G	7:8864575:A:G	en148701	ENSG00000153310	CYRIB	protein_coding	low	no	R2R			Increasing	Increasing	2.5
7	8828246	C	T	7:8828246:C:T	en148701	ENSG00000154229	PRKCA	protein_coding	low	no	R2R					0.5
7	8864575	A	G	7:8864575:A:G	en148701	ENSG00000154229	PRKCA	protein_coding	low	no	R2R					0.5
7	8828246	C	T	7:8828246:C:T	en148701	ENSG00000156026	MCU	protein_coding	low	no	R2R					0.5
7	8864575	A	G	7:8864575:A:G	en148701	ENSG00000156026	MCU	protein_coding	low	no	R2R					0.5
7	8864575	A	G	7:8864575:A:G	en148701	ENSG00000156508	EEF1A1	protein_coding	low	no	R2R			Increasing	Increasing	2.5
7	8828246	C	T	7:8828246:C:T	en148701	ENSG00000156508	EEF1A1	protein_coding	low	no	R2R			Increasing	Increasing	2.5
7	8828246	C	T	7:8828246:C:T	en148701	ENSG00000157933	SKI	protein_coding	low	no	R2R					0.5
7	8864575	A	G	7:8864575:A:G	en148701	ENSG00000157933	SKI	protein_coding	low	no	R2R					0.5
7	8828246	C	T	7:8828246:C:T	en148701	ENSG00000162669	HFM1	protein_coding	high	no	R2R			Increasing	Increasing	2.5
7	8864575	A	G	7:8864575:A:G	en148701	ENSG00000162669	HFM1	protein_coding	high	no	R2R			Increasing	Increasing	2.5
7	8828246	C	T	7:8828246:C:T	en148701	ENSG00000166913	YWHAB	protein_coding	low	no	R2R			Increasing	Increasing	2.5
7	8864575	A	G	7:8864575:A:G	en148701	ENSG00000166913	YWHAB	protein_coding	low	no	R2R			Increasing	Increasing	2.5
7	8864575	A	G	7:8864575:A:G	en148701	ENSG00000169895	SYAP1	protein_coding	low	no	R2R					0.5
7	8828246	C	T	7:8828246:C:T	en148701	ENSG00000169895	SYAP1	protein_coding	low	no	R2R					0.5
7	8828246	C	T	7:8828246:C:T	en148701	ENSG00000173064	HECTD4	protein_coding	low	no	R2R			Decreasing	Decreasing	2.5
7	8864575	A	G	7:8864575:A:G	en148701	ENSG00000173064	HECTD4	protein_coding	low	no	R2R			Decreasing	Decreasing	2.5
7	8828246	C	T	7:8828246:C:T	en148701	ENSG00000186153	WWOX	protein_coding	low	no	R2R			Decreasing	Decreasing	2.5
7	8864575	A	G	7:8864575:A:G	en148701	ENSG00000186153	WWOX	protein_coding	low	no	R2R			Decreasing	Decreasing	2.5
7	8828246	C	T	7:8828246:C:T	en148701	ENSG00000187210	GCNT1	protein_coding	low	no	R2R					0.5
7	8864575	A	G	7:8864575:A:G	en148701	ENSG00000187210	GCNT1	protein_coding	low	no	R2R					0.5
7	8828246	C	T	7:8828246:C:T	en148701	ENSG00000198938	MT-CO3	protein_coding	low	no	R2R					0.5
7	8864575	A	G	7:8864575:A:G	en148701	ENSG00000198938	MT-CO3	protein_coding	low	no	R2R					0.5
7	8828246	C	T	7:8828246:C:T	en148701	ENSG00000200312	RN7SKP255	misc_RNA	low	no	R2R					0.5
7	8864575	A	G	7:8864575:A:G	en148701	ENSG00000200312	RN7SKP255	misc_RNA	low	no	R2R					0.5
7	8828246	C	T	7:8828246:C:T	en148701	ENSG00000201428	RN7SKP71	misc_RNA	high	no	R2R					0.5
7	8864575	A	G	7:8864575:A:G	en148701	ENSG00000201428	RN7SKP71	misc_RNA	high	no	R2R					0.5
7	8828246	C	T	7:8828246:C:T	en148701	ENSG00000202538	RNU4-2	snRNA	low	no	R2R					0.5
7	8864575	A	G	7:8864575:A:G	en148701	ENSG00000202538	RNU4-2	snRNA	low	no	R2R					0.5
7	8864575	A	G	7:8864575:A:G	en148701	ENSG00000204389	HSPA1A	protein_coding	low	no	R2R			Increasing	Increasing	2.5
7	8828246	C	T	7:8828246:C:T	en148701	ENSG00000204389	HSPA1A	protein_coding	low	no	R2R			Increasing	Increasing	2.5
7	8828246	C	T	7:8828246:C:T	en148701	ENSG00000210082	MT-RNR2	Mt_rRNA	low	no	R2R					0.5
7	8864575	A	G	7:8864575:A:G	en148701	ENSG00000210082	MT-RNR2	Mt_rRNA	low	no	R2R					0.5
7	8864575	A	G	7:8864575:A:G	en148701	ENSG00000210164	MT-TG	Mt_tRNA	low	no	R2R					0.5
7	8828246	C	T	7:8828246:C:T	en148701	ENSG00000210164	MT-TG	Mt_tRNA	low	no	R2R					0.5
7	8864575	A	G	7:8864575:A:G	en148701	ENSG00000214960	CRPPA	protein_coding	low	no	R2R			Decreasing	Decreasing	2.5
7	8828246	C	T	7:8828246:C:T	en148701	ENSG00000214960	CRPPA	protein_coding	low	no	R2R			Decreasing	Decreasing	2.5
7	8864575	A	G	7:8864575:A:G	en148701	ENSG00000218336	TENM3	protein_coding	low	no	R2R			Decreasing	Decreasing	2.5
7	8828246	C	T	7:8828246:C:T	en148701	ENSG00000218336	TENM3	protein_coding	low	no	R2R			Decreasing	Decreasing	2.5
7	8828246	C	T	7:8828246:C:T	en148701	ENSG00000222011	FAM185A	protein_coding	low	no	R2R			Increasing	Increasing	2.5
7	8864575	A	G	7:8864575:A:G	en148701	ENSG00000222011	FAM185A	protein_coding	low	no	R2R			Increasing	Increasing	2.5
7	8864575	A	G	7:8864575:A:G	en148701	ENSG00000227543	SPAG5-AS1	lncRNA	low	no	R2R					0.5
7	8828246	C	T	7:8828246:C:T	en148701	ENSG00000227543	SPAG5-AS1	lncRNA	low	no	R2R					0.5
7	8828246	C	T	7:8828246:C:T	en148701	ENSG00000229437	LINC00366	lncRNA	low	no	R2R					0.5
7	8864575	A	G	7:8864575:A:G	en148701	ENSG00000229437	LINC00366	lncRNA	low	no	R2R					0.5
7	8864575	A	G	7:8864575:A:G	en148701	ENSG00000229807	XIST	lncRNA	low	no	R2R					0.5
7	8828246	C	T	7:8828246:C:T	en148701	ENSG00000229807	XIST	lncRNA	low	no	R2R					0.5
7	8828246	C	T	7:8828246:C:T	en148701	ENSG00000230876	LINC00486	lncRNA	high	no	R2R					0.5
7	8864575	A	G	7:8864575:A:G	en148701	ENSG00000230876	LINC00486	lncRNA	high	no	R2R					0.5
7	8828246	C	T	7:8828246:C:T	en148701	ENSG00000232712	KIZ-AS1	lncRNA	low	no	R2R					0.5
7	8864575	A	G	7:8864575:A:G	en148701	ENSG00000232712	KIZ-AS1	lncRNA	low	no	R2R					0.5
7	8828246	C	T	7:8828246:C:T	en148701	ENSG00000236051	MYCBP2-AS1	lncRNA	low	no	R2R					0.5
7	8864575	A	G	7:8864575:A:G	en148701	ENSG00000236051	MYCBP2-AS1	lncRNA	low	no	R2R					0.5
7	8828246	C	T	7:8828246:C:T	en148701	ENSG00000243156	MICAL3	protein_coding	low	no	R2R					0.5
7	8864575	A	G	7:8864575:A:G	en148701	ENSG00000243156	MICAL3	protein_coding	low	no	R2R					0.5
7	8828246	C	T	7:8828246:C:T	en148701	ENSG00000245832	MIR4300HG	lncRNA	low	no	R2R					0.5
7	8864575	A	G	7:8864575:A:G	en148701	ENSG00000245832	MIR4300HG	lncRNA	low	no	R2R					0.5
7	8864575	A	G	7:8864575:A:G	en148701	ENSG00000251556		lncRNA	low	no	R2R					0.5
7	8828246	C	T	7:8828246:C:T	en148701	ENSG00000251556		lncRNA	low	no	R2R					0.5
7	8828246	C	T	7:8828246:C:T	en148701	ENSG00000253577		lncRNA	low	no	R2R					0.5
7	8864575	A	G	7:8864575:A:G	en148701	ENSG00000253577		lncRNA	low	no	R2R					0.5
7	8828246	C	T	7:8828246:C:T	en148701	ENSG00000257452		lncRNA	low	no	R2R					0.5
7	8864575	A	G	7:8864575:A:G	en148701	ENSG00000257452		lncRNA	low	no	R2R					0.5
7	8828246	C	T	7:8828246:C:T	en148701	ENSG00000257523	LINC02326	lncRNA	low	no	R2R					0.5
7	8864575	A	G	7:8864575:A:G	en148701	ENSG00000257523	LINC02326	lncRNA	low	no	R2R					0.5
7	8828246	C	T	7:8828246:C:T	en148701	ENSG00000260017		lncRNA	low	no	R2R					0.5
7	8864575	A	G	7:8864575:A:G	en148701	ENSG00000260017		lncRNA	low	no	R2R					0.5
7	8864575	A	G	7:8864575:A:G	en148701	ENSG00000266268		lncRNA	low	no	R2R					0.5
7	8828246	C	T	7:8828246:C:T	en148701	ENSG00000266268		lncRNA	low	no	R2R					0.5
7	8864575	A	G	7:8864575:A:G	en148701	ENSG00000273937		misc_RNA	low	no	R2R					0.5
7	8828246	C	T	7:8828246:C:T	en148701	ENSG00000273937		misc_RNA	low	no	R2R					0.5
7	8828246	C	T	7:8828246:C:T	en148701	ENSG00000275757	5_8S_rRNA	rRNA	low	no	R2R					0.5
7	8864575	A	G	7:8864575:A:G	en148701	ENSG00000275757	5_8S_rRNA	rRNA	low	no	R2R					0.5
7	8864575	A	G	7:8864575:A:G	en148701	ENSG00000276168	RN7SL1	misc_RNA	low	no	R2R					0.5
7	8828246	C	T	7:8828246:C:T	en148701	ENSG00000276168	RN7SL1	misc_RNA	low	no	R2R					0.5
7	8828246	C	T	7:8828246:C:T	en148701	ENSG00000276573		lncRNA	low	no	R2R					0.5
7	8864575	A	G	7:8864575:A:G	en148701	ENSG00000276573		lncRNA	low	no	R2R					0.5
7	8864575	A	G	7:8864575:A:G	en148701	ENSG00000278996		lncRNA	high	no	R2R					0.5
7	8828246	C	T	7:8828246:C:T	en148701	ENSG00000278996		lncRNA	high	no	R2R					0.5
7	8864575	A	G	7:8864575:A:G	en148701	ENSG00000280020		TEC	low	no	R2R					0.5
7	8828246	C	T	7:8828246:C:T	en148701	ENSG00000280020		TEC	low	no	R2R					0.5
7	8864575	A	G	7:8864575:A:G	en148701	ENSG00000280441		lncRNA	high	no	R2R					0.5
7	8828246	C	T	7:8828246:C:T	en148701	ENSG00000280441		lncRNA	high	no	R2R					0.5
7	8864575	A	G	7:8864575:A:G	en148701	ENSG00000280614		lncRNA	low	no	R2R					0.5
7	8828246	C	T	7:8828246:C:T	en148701	ENSG00000280614		lncRNA	low	no	R2R					0.5
7	8864575	A	G	7:8864575:A:G	en148701	ENSG00000281181		lncRNA	low	no	R2R					0.5
7	8828246	C	T	7:8828246:C:T	en148701	ENSG00000281181		lncRNA	low	no	R2R					0.5
7	8828246	C	T	7:8828246:C:T	en148701	ENSG00000281207	SLFNL1-AS1	lncRNA	low	no	R2R					0.5
7	8864575	A	G	7:8864575:A:G	en148701	ENSG00000281207	SLFNL1-AS1	lncRNA	low	no	R2R					0.5
7	8864575	A	G	7:8864575:A:G	en148701	ENSG00000281383		lncRNA	low	no	R2R					0.5
7	8828246	C	T	7:8828246:C:T	en148701	ENSG00000281383		lncRNA	low	no	R2R					0.5
7	8828246	C	T	7:8828246:C:T	en148701	ENSG00000283208		protein_coding	low	no	R2R					0.5
7	8864575	A	G	7:8864575:A:G	en148701	ENSG00000283208		protein_coding	low	no	R2R					0.5
7	15598903	C	T	7:15598903:C:T	en148900	ENSG00000155096	AZIN1	protein_coding	low	no	R2R					0.5
7	15598903	C	T	7:15598903:C:T	en148900	ENSG00000198786	MT-ND5	protein_coding	low	no	R2R					0.5
7	15598903	C	T	7:15598903:C:T	en148900	ENSG00000230876	LINC00486	lncRNA	low	no	R2R					0.5
7	15598903	C	T	7:15598903:C:T	en148900	ENSG00000241973	PI4KA	protein_coding	low	no	R2R					0.5
7	15598903	C	T	7:15598903:C:T	en148900	ENSG00000254180		lncRNA	low	no	R2R					0.5
7	15598903	C	T	7:15598903:C:T	en148900	ENSG00000280441		lncRNA	high	no	R2R					0.5
7	23046424	C	T	7:23046424:C:T	en149259	ENSG00000012048	BRCA1	protein_coding	low	no	R2R			Increasing	Increasing	2.5
7	23046424	C	T	7:23046424:C:T	en149259	ENSG00000062582	MRPS24	protein_coding	low	no	R2R					0.5
7	23046424	C	T	7:23046424:C:T	en149259	ENSG00000101190	TCFL5	protein_coding	low	no	R2R			Increasing	Increasing	2.5
7	23046424	C	T	7:23046424:C:T	en149259	ENSG00000104442	ARMC1	protein_coding	low	no	R2R			Increasing	Increasing	2.5
7	23046424	C	T	7:23046424:C:T	en149259	ENSG00000108107	RPL28	protein_coding	low	no	R2R			Decreasing	Decreasing	2.5
7	23046424	C	T	7:23046424:C:T	en149259	ENSG00000122550	KLHL7	protein_coding	high	yes	R2R			Increasing	Increasing	2.5
7	23046424	C	T	7:23046424:C:T	en149259	ENSG00000131051	RBM39	protein_coding	low	no	R2R					0.5
7	23046424	C	T	7:23046424:C:T	en149259	ENSG00000133627	ACTR3B	protein_coding	low	no	R2R					0.5
7	23046424	C	T	7:23046424:C:T	en149259	ENSG00000136231	IGF2BP3	protein_coding	low	yes	R2R					0.5
7	23046424	C	T	7:23046424:C:T	en149259	ENSG00000136235	GPNMB	protein_coding	high	yes	R2R			Increasing	Increasing	2.5
7	23046424	C	T	7:23046424:C:T	en149259	ENSG00000136243	NUP42	protein_coding	high	yes	R2R					0.5
7	23046424	C	T	7:23046424:C:T	en149259	ENSG00000151789	ZNF385D	protein_coding	low	no	R2R			Increasing	Increasing	2.5
7	23046424	C	T	7:23046424:C:T	en149259	ENSG00000156928	MALSU1	protein_coding	high	yes	R2R			Increasing	Increasing	2.5
7	23046424	C	T	7:23046424:C:T	en149259	ENSG00000158987	RAPGEF6	protein_coding	low	no	R2R					0.5
7	23046424	C	T	7:23046424:C:T	en149259	ENSG00000160678	S100A1	protein_coding	low	no	R2R			Increasing	Increasing	2.5
7	23046424	C	T	7:23046424:C:T	en149259	ENSG00000169193	CCDC126	protein_coding	high	no	R2R			Increasing	Increasing	2.5
7	23046424	C	T	7:23046424:C:T	en149259	ENSG00000188732	FAM221A	protein_coding	low	no	R2R			Increasing	Increasing	2.5
7	23046424	C	T	7:23046424:C:T	en149259	ENSG00000196335	STK31	protein_coding	low	no	R2R			Increasing	Increasing	2.5
7	23046424	C	T	7:23046424:C:T	en149259	ENSG00000212264	SNORD65C	snoRNA	high	yes	R2R					0.5
7	23046424	C	T	7:23046424:C:T	en149259	ENSG00000221740	SNORD93	snoRNA	low	yes	R2R					0.5
7	23046424	C	T	7:23046424:C:T	en149259	ENSG00000225249	LINC00378	lncRNA	low	no	R2R					0.5
7	23046424	C	T	7:23046424:C:T	en149259	ENSG00000226279	RPL12P10	processed_pseudogene	low	yes	R2R					0.5
7	23046424	C	T	7:23046424:C:T	en149259	ENSG00000226648	PLCG1-AS1	lncRNA	low	no	R2R					0.5
7	23046424	C	T	7:23046424:C:T	en149259	ENSG00000226816		lncRNA	high	yes	R2R					0.5
7	23046424	C	T	7:23046424:C:T	en149259	ENSG00000227436	FCF1P1	processed_pseudogene	high	no	R2R					0.5
7	23046424	C	T	7:23046424:C:T	en149259	ENSG00000228649	SNHG26	lncRNA	low	yes	R2R					0.5
7	23046424	C	T	7:23046424:C:T	en149259	ENSG00000228953		processed_pseudogene	low	no	R2R					0.5
7	23046424	C	T	7:23046424:C:T	en149259	ENSG00000230042	AK3P3	processed_pseudogene	high	yes	R2R					0.5
7	23046424	C	T	7:23046424:C:T	en149259	ENSG00000232627		processed_pseudogene	high	yes	R2R					0.5
7	23046424	C	T	7:23046424:C:T	en149259	ENSG00000232818	RPS2P32	processed_pseudogene	high	yes	R2R					0.5
7	23046424	C	T	7:23046424:C:T	en149259	ENSG00000234717	TMEM212-AS1	lncRNA	low	no	R2R					0.5
7	23046424	C	T	7:23046424:C:T	en149259	ENSG00000235189		lncRNA	low	no	R2R					0.5
7	23046424	C	T	7:23046424:C:T	en149259	ENSG00000235726		lncRNA	low	no	R2R					0.5
7	23046424	C	T	7:23046424:C:T	en149259	ENSG00000236654		processed_pseudogene	high	yes	R2R					0.5
7	23046424	C	T	7:23046424:C:T	en149259	ENSG00000250802	ZBED3-AS1	lncRNA	low	no	R2R					0.5
7	23046424	C	T	7:23046424:C:T	en149259	ENSG00000252590	RNU7-143P	snRNA	high	yes	R2R					0.5
7	23046424	C	T	7:23046424:C:T	en149259	ENSG00000270617	URGCP-MRPS24	protein_coding	low	no	R2R					0.5
7	23046424	C	T	7:23046424:C:T	en149259	ENSG00000273217		protein_coding	low	no	R2R					0.5
7	23046424	C	T	7:23046424:C:T	en149259	ENSG00000278996		lncRNA	high	no	R2R					0.5
7	23046424	C	T	7:23046424:C:T	en149259	ENSG00000284762	PDE8B	protein_coding	low	no	R2R					0.5
7	23046424	C	T	7:23046424:C:T	en149259	ENSG00000285000		protein_coding	low	no	R2R					0.5
7	23046424	C	T	7:23046424:C:T	en149259	ENSG00000285664		lncRNA	low	no	R2R					0.5
7	23046424	C	T	7:23046424:C:T	en149259	ENSG00000286703		lncRNA	low	yes	R2R					0.5
7	23046424	C	T	7:23046424:C:T	en149259	ENSG00000289109		lncRNA	high	yes	R2R					0.5
7	23046424	C	T	7:23046424:C:T	en149259	ENSG00000289740	TALAM1	lncRNA	high	no	R2R					0.5
1	221036835	C	A	1:221036835:C:A	en15020	ENSG00000010803	SCMH1	protein_coding	low	no	R2R					0.5
1	221036835	C	A	1:221036835:C:A	en15020	ENSG00000066654	THUMPD1	protein_coding	low	no	R2R					0.5
1	221036835	C	A	1:221036835:C:A	en15020	ENSG00000076928	ARHGEF1	protein_coding	low	no	R2R					0.5
1	221036835	C	A	1:221036835:C:A	en15020	ENSG00000109736	MFSD10	protein_coding	low	no	R2R					0.5
1	221036835	C	A	1:221036835:C:A	en15020	ENSG00000119042	SATB2	protein_coding	low	no	R2R					0.5
1	221036835	C	A	1:221036835:C:A	en15020	ENSG00000129195	PIMREG	protein_coding	low	no	R2R					0.5
1	221036835	C	A	1:221036835:C:A	en15020	ENSG00000148672	GLUD1	protein_coding	low	no	R2R					0.5
1	221036835	C	A	1:221036835:C:A	en15020	ENSG00000158486	DNAH3	protein_coding	low	no	R2R					0.5
1	221036835	C	A	1:221036835:C:A	en15020	ENSG00000166501	PRKCB	protein_coding	low	no	R2R					0.5
1	221036835	C	A	1:221036835:C:A	en15020	ENSG00000175130	MARCKSL1	protein_coding	low	no	R2R					0.5
1	221036835	C	A	1:221036835:C:A	en15020	ENSG00000180537	RNF182	protein_coding	low	no	R2R					0.5
1	221036835	C	A	1:221036835:C:A	en15020	ENSG00000200338	RNU1-49P	snRNA	low	no	R2R					0.5
1	221036835	C	A	1:221036835:C:A	en15020	ENSG00000230490		lncRNA	low	no	R2R					0.5
1	221036835	C	A	1:221036835:C:A	en15020	ENSG00000230876	LINC00486	lncRNA	low	no	R2R					0.5
1	221036835	C	A	1:221036835:C:A	en15020	ENSG00000263765		lncRNA	low	no	R2R					0.5
1	221036835	C	A	1:221036835:C:A	en15020	ENSG00000265735	RN7SL5P	misc_RNA	low	no	R2R					0.5
1	221036835	C	A	1:221036835:C:A	en15020	ENSG00000273937		misc_RNA	low	no	R2R					0.5
1	221036835	C	A	1:221036835:C:A	en15020	ENSG00000274917	RNA5-8SN5	rRNA	low	no	R2R					0.5
1	221036835	C	A	1:221036835:C:A	en15020	ENSG00000278996		lncRNA	high	no	R2R					0.5
1	221036835	C	A	1:221036835:C:A	en15020	ENSG00000280441		lncRNA	high	no	R2R					0.5
1	221036835	C	A	1:221036835:C:A	en15020	ENSG00000282278		protein_coding	low	no	R2R					0.5
1	221036835	C	A	1:221036835:C:A	en15020	ENSG00000285612		lncRNA	low	no	R2R					0.5
1	221481580	G	A	1:221481580:G:A	en15026	ENSG00000005339	CREBBP	protein_coding	low	no	R2R			Increasing	Increasing	2.5
1	221481580	G	A	1:221481580:G:A	en15026	ENSG00000029725	RABEP1	protein_coding	low	no	R2R					0.5
1	221481580	G	A	1:221481580:G:A	en15026	ENSG00000058453	CROCC	protein_coding	low	no	R2R					0.5
1	221481580	G	A	1:221481580:G:A	en15026	ENSG00000080854	IGSF9B	protein_coding	low	no	R2R					0.5
1	221481580	G	A	1:221481580:G:A	en15026	ENSG00000099308	MAST3	protein_coding	low	no	R2R					0.5
1	221481580	G	A	1:221481580:G:A	en15026	ENSG00000099326	MZF1	protein_coding	low	no	R2R					0.5
1	221481580	G	A	1:221481580:G:A	en15026	ENSG00000100320	RBFOX2	protein_coding	low	no	R2R					0.5
1	221481580	G	A	1:221481580:G:A	en15026	ENSG00000101230	ISM1	protein_coding	low	no	R2R			Increasing	Increasing	2.5
1	221481580	G	A	1:221481580:G:A	en15026	ENSG00000104324	CPQ	protein_coding	low	no	R2R			Increasing	Increasing	2.5
1	221481580	G	A	1:221481580:G:A	en15026	ENSG00000104723	TUSC3	protein_coding	low	no	R2R					0.5
1	221481580	G	A	1:221481580:G:A	en15026	ENSG00000104899	AMH	protein_coding	low	no	R2R					0.5
1	221481580	G	A	1:221481580:G:A	en15026	ENSG00000110583	NAA40	protein_coding	low	no	R2R					0.5
1	221481580	G	A	1:221481580:G:A	en15026	ENSG00000117906	RCN2	protein_coding	low	no	R2R					0.5
1	221481580	G	A	1:221481580:G:A	en15026	ENSG00000128731	HERC2	protein_coding	low	no	R2R					0.5
1	221481580	G	A	1:221481580:G:A	en15026	ENSG00000137074	APTX	protein_coding	low	no	R2R					0.5
1	221481580	G	A	1:221481580:G:A	en15026	ENSG00000137571	SLCO5A1	protein_coding	low	no	R2R			Decreasing	Decreasing	2.5
1	221481580	G	A	1:221481580:G:A	en15026	ENSG00000142657	PGD	protein_coding	low	no	R2R			Increasing	Increasing	2.5
1	221481580	G	A	1:221481580:G:A	en15026	ENSG00000143669	LYST	protein_coding	low	no	R2R			Decreasing	Decreasing	2.5
1	221481580	G	A	1:221481580:G:A	en15026	ENSG00000145214	DGKQ	protein_coding	low	no	R2R					0.5
1	221481580	G	A	1:221481580:G:A	en15026	ENSG00000145781	COMMD10	protein_coding	low	no	R2R			Decreasing	Decreasing	2.5
1	221481580	G	A	1:221481580:G:A	en15026	ENSG00000149084	HSD17B12	protein_coding	low	no	R2R			Decreasing	Decreasing	2.5
1	221481580	G	A	1:221481580:G:A	en15026	ENSG00000151718	WWC2	protein_coding	low	no	R2R					0.5
1	221481580	G	A	1:221481580:G:A	en15026	ENSG00000152894	PTPRK	protein_coding	low	no	R2R			Decreasing	Decreasing	2.5
1	221481580	G	A	1:221481580:G:A	en15026	ENSG00000153707	PTPRD	protein_coding	low	no	R2R			Decreasing	Decreasing	2.5
1	221481580	G	A	1:221481580:G:A	en15026	ENSG00000162669	HFM1	protein_coding	low	no	R2R			Increasing	Increasing	2.5
1	221481580	G	A	1:221481580:G:A	en15026	ENSG00000162825	NBPF20	protein_coding	low	no	R2R					0.5
1	221481580	G	A	1:221481580:G:A	en15026	ENSG00000167962	ZNF598	protein_coding	low	no	R2R			Increasing	Increasing	2.5
1	221481580	G	A	1:221481580:G:A	en15026	ENSG00000169504	CLIC4	protein_coding	high	no	R2R					0.5
1	221481580	G	A	1:221481580:G:A	en15026	ENSG00000171368	TPPP	protein_coding	low	no	R2R					0.5
1	221481580	G	A	1:221481580:G:A	en15026	ENSG00000172780	RAB43	protein_coding	low	no	R2R					0.5
1	221481580	G	A	1:221481580:G:A	en15026	ENSG00000177156	TALDO1	protein_coding	low	no	R2R			Increasing	Increasing	2.5
1	221481580	G	A	1:221481580:G:A	en15026	ENSG00000179909	ZNF154	protein_coding	low	no	R2R					0.5
1	221481580	G	A	1:221481580:G:A	en15026	ENSG00000196208	GREB1	protein_coding	low	no	R2R					0.5
1	221481580	G	A	1:221481580:G:A	en15026	ENSG00000198742	SMURF1	protein_coding	low	no	R2R			Decreasing	Decreasing	2.5
1	221481580	G	A	1:221481580:G:A	en15026	ENSG00000198786	MT-ND5	protein_coding	high	no	R2R					0.5
1	221481580	G	A	1:221481580:G:A	en15026	ENSG00000213741	RPS29	protein_coding	high	no	R2R					0.5
1	221481580	G	A	1:221481580:G:A	en15026	ENSG00000223705	NSUN5P1	transcribed_unprocessed_pseudogene	low	no	R2R					0.5
1	221481580	G	A	1:221481580:G:A	en15026	ENSG00000224280		processed_pseudogene	low	no	R2R					0.5
1	221481580	G	A	1:221481580:G:A	en15026	ENSG00000230876	LINC00486	lncRNA	high	no	R2R					0.5
1	221481580	G	A	1:221481580:G:A	en15026	ENSG00000233222		lncRNA	low	no	R2R					0.5
1	221481580	G	A	1:221481580:G:A	en15026	ENSG00000239899	RN7SL674P	misc_RNA	low	no	R2R					0.5
1	221481580	G	A	1:221481580:G:A	en15026	ENSG00000243613		lncRNA	low	no	R2R					0.5
1	221481580	G	A	1:221481580:G:A	en15026	ENSG00000247345		lncRNA	low	no	R2R					0.5
1	221481580	G	A	1:221481580:G:A	en15026	ENSG00000251003	ZFPM2-AS1	lncRNA	low	no	R2R					0.5
1	221481580	G	A	1:221481580:G:A	en15026	ENSG00000253161	LINC01605	lncRNA	low	no	R2R					0.5
1	221481580	G	A	1:221481580:G:A	en15026	ENSG00000255507	UVRAG-DT	lncRNA	low	no	R2R					0.5
1	221481580	G	A	1:221481580:G:A	en15026	ENSG00000259892		unprocessed_pseudogene	low	no	R2R					0.5
1	221481580	G	A	1:221481580:G:A	en15026	ENSG00000260639		processed_pseudogene	low	no	R2R					0.5
1	221481580	G	A	1:221481580:G:A	en15026	ENSG00000261081		unprocessed_pseudogene	low	no	R2R					0.5
1	221481580	G	A	1:221481580:G:A	en15026	ENSG00000261559	FSCN1P1	processed_pseudogene	low	no	R2R					0.5
1	221481580	G	A	1:221481580:G:A	en15026	ENSG00000261796	ISY1-RAB43	protein_coding	low	no	R2R					0.5
1	221481580	G	A	1:221481580:G:A	en15026	ENSG00000263709		lncRNA	low	no	R2R					0.5
1	221481580	G	A	1:221481580:G:A	en15026	ENSG00000273730	5_8S_rRNA	rRNA	low	no	R2R					0.5
1	221481580	G	A	1:221481580:G:A	en15026	ENSG00000273937		misc_RNA	low	no	R2R					0.5
1	221481580	G	A	1:221481580:G:A	en15026	ENSG00000275215	RNA5-8SN3	rRNA	low	no	R2R					0.5
1	221481580	G	A	1:221481580:G:A	en15026	ENSG00000275692	MIR6724-4	miRNA	low	no	R2R					0.5
1	221481580	G	A	1:221481580:G:A	en15026	ENSG00000275757	5_8S_rRNA	rRNA	low	no	R2R					0.5
1	221481580	G	A	1:221481580:G:A	en15026	ENSG00000278189	RNA5-8SN1	rRNA	low	no	R2R					0.5
1	221481580	G	A	1:221481580:G:A	en15026	ENSG00000278582	DNM1P5	unprocessed_pseudogene	low	no	R2R					0.5
1	221481580	G	A	1:221481580:G:A	en15026	ENSG00000278775		misc_RNA	low	no	R2R					0.5
1	221481580	G	A	1:221481580:G:A	en15026	ENSG00000278996		lncRNA	high	no	R2R					0.5
1	221481580	G	A	1:221481580:G:A	en15026	ENSG00000280441		lncRNA	high	no	R2R					0.5
1	221481580	G	A	1:221481580:G:A	en15026	ENSG00000286054		TEC	low	no	R2R					0.5
1	221481580	G	A	1:221481580:G:A	en15026	ENSG00000286146		TEC	low	no	R2R					0.5
1	221481580	G	A	1:221481580:G:A	en15026	ENSG00000286178		TEC	low	no	R2R					0.5
1	221481580	G	A	1:221481580:G:A	en15026	ENSG00000286267		TEC	low	no	R2R					0.5
1	221481580	G	A	1:221481580:G:A	en15026	ENSG00000287973		lncRNA	low	no	R2R					0.5
1	221481580	G	A	1:221481580:G:A	en15026	ENSG00000289740	TALAM1	lncRNA	high	no	R2R					0.5
1	221481580	G	A	1:221481580:G:A	en15026	ENSG00000291151	NSUN5P1	lncRNA	low	no	R2R					0.5
7	41152853	G	A	7:41152853:G:A	en150315	ENSG00000278996		lncRNA	high	no	R2R					0.5
7	41152853	G	A	7:41152853:G:A	en150315	ENSG00000280441		lncRNA	low	no	R2R					0.5
7	48654273	T	C	7:48654273:T:C	en150781	ENSG00000278996		lncRNA	low	no	R2R					0.5
7	49105906	A	T	7:49105906:A:T	en150788	ENSG00000044574	HSPA5	protein_coding	low	no	R2R			Increasing	Increasing	2.5
7	48983878	A	C	7:48983878:A:C	en150788	ENSG00000044574	HSPA5	protein_coding	low	no	R2R			Increasing	Increasing	2.5
7	49105906	A	T	7:49105906:A:T	en150788	ENSG00000052795	FNIP2	protein_coding	low	no	R2R			Decreasing	Decreasing	2.5
7	48983878	A	C	7:48983878:A:C	en150788	ENSG00000052795	FNIP2	protein_coding	low	no	R2R			Decreasing	Decreasing	2.5
7	48983878	A	C	7:48983878:A:C	en150788	ENSG00000060656	PTPRU	protein_coding	low	no	R2R			Decreasing	Decreasing	2.5
7	49105906	A	T	7:49105906:A:T	en150788	ENSG00000060656	PTPRU	protein_coding	low	no	R2R			Decreasing	Decreasing	2.5
7	48983878	A	C	7:48983878:A:C	en150788	ENSG00000072071	ADGRL1	protein_coding	low	no	R2R					0.5
7	49105906	A	T	7:49105906:A:T	en150788	ENSG00000072071	ADGRL1	protein_coding	low	no	R2R					0.5
7	49105906	A	T	7:49105906:A:T	en150788	ENSG00000075151	EIF4G3	protein_coding	high	no	R2R			Increasing	Increasing	2.5
7	48983878	A	C	7:48983878:A:C	en150788	ENSG00000075151	EIF4G3	protein_coding	high	no	R2R			Increasing	Increasing	2.5
7	49105906	A	T	7:49105906:A:T	en150788	ENSG00000100852	ARHGAP5	protein_coding	low	no	R2R			Decreasing	Decreasing	2.5
7	48983878	A	C	7:48983878:A:C	en150788	ENSG00000100852	ARHGAP5	protein_coding	low	no	R2R			Decreasing	Decreasing	2.5
7	48983878	A	C	7:48983878:A:C	en150788	ENSG00000106823	ECM2	protein_coding	low	no	R2R					0.5
7	49105906	A	T	7:49105906:A:T	en150788	ENSG00000106823	ECM2	protein_coding	low	no	R2R					0.5
7	49105906	A	T	7:49105906:A:T	en150788	ENSG00000118705	RPN2	protein_coding	low	no	R2R					0.5
7	48983878	A	C	7:48983878:A:C	en150788	ENSG00000118705	RPN2	protein_coding	low	no	R2R					0.5
7	49105906	A	T	7:49105906:A:T	en150788	ENSG00000118707	TGIF2	protein_coding	low	no	R2R					0.5
7	48983878	A	C	7:48983878:A:C	en150788	ENSG00000118707	TGIF2	protein_coding	low	no	R2R					0.5
7	48983878	A	C	7:48983878:A:C	en150788	ENSG00000119522	DENND1A	protein_coding	low	no	R2R			Increasing	Increasing	2.5
7	49105906	A	T	7:49105906:A:T	en150788	ENSG00000119522	DENND1A	protein_coding	low	no	R2R			Increasing	Increasing	2.5
7	49105906	A	T	7:49105906:A:T	en150788	ENSG00000128595	CALU	protein_coding	low	no	R2R					0.5
7	48983878	A	C	7:48983878:A:C	en150788	ENSG00000128595	CALU	protein_coding	low	no	R2R					0.5
7	48983878	A	C	7:48983878:A:C	en150788	ENSG00000137571	SLCO5A1	protein_coding	high	no	R2R					0.5
7	49105906	A	T	7:49105906:A:T	en150788	ENSG00000137571	SLCO5A1	protein_coding	high	no	R2R					0.5
7	49105906	A	T	7:49105906:A:T	en150788	ENSG00000140025	EFCAB11	protein_coding	low	no	R2R					0.5
7	48983878	A	C	7:48983878:A:C	en150788	ENSG00000140025	EFCAB11	protein_coding	low	no	R2R					0.5
7	49105906	A	T	7:49105906:A:T	en150788	ENSG00000147224	PRPS1	protein_coding	low	no	R2R			Increasing	Increasing	2.5
7	48983878	A	C	7:48983878:A:C	en150788	ENSG00000147224	PRPS1	protein_coding	low	no	R2R			Increasing	Increasing	2.5
7	48983878	A	C	7:48983878:A:C	en150788	ENSG00000160087	UBE2J2	protein_coding	low	no	R2R			Increasing	Increasing	2.5
7	49105906	A	T	7:49105906:A:T	en150788	ENSG00000160087	UBE2J2	protein_coding	low	no	R2R			Increasing	Increasing	2.5
7	49105906	A	T	7:49105906:A:T	en150788	ENSG00000169057	MECP2	protein_coding	low	no	R2R					0.5
7	48983878	A	C	7:48983878:A:C	en150788	ENSG00000169057	MECP2	protein_coding	low	no	R2R					0.5
7	49105906	A	T	7:49105906:A:T	en150788	ENSG00000171044	XKR6	protein_coding	low	no	R2R			Decreasing	Decreasing	2.5
7	48983878	A	C	7:48983878:A:C	en150788	ENSG00000171044	XKR6	protein_coding	low	no	R2R			Decreasing	Decreasing	2.5
7	48983878	A	C	7:48983878:A:C	en150788	ENSG00000171208	NETO2	protein_coding	low	no	R2R					0.5
7	49105906	A	T	7:49105906:A:T	en150788	ENSG00000171208	NETO2	protein_coding	low	no	R2R					0.5
7	48983878	A	C	7:48983878:A:C	en150788	ENSG00000174705	SH3PXD2B	protein_coding	low	no	R2R					0.5
7	49105906	A	T	7:49105906:A:T	en150788	ENSG00000174705	SH3PXD2B	protein_coding	low	no	R2R					0.5
7	48983878	A	C	7:48983878:A:C	en150788	ENSG00000176102	CSTF3	protein_coding	low	no	R2R			Increasing	Increasing	2.5
7	49105906	A	T	7:49105906:A:T	en150788	ENSG00000176102	CSTF3	protein_coding	low	no	R2R			Increasing	Increasing	2.5
7	49105906	A	T	7:49105906:A:T	en150788	ENSG00000177694	NAALADL2	protein_coding	low	no	R2R					0.5
7	48983878	A	C	7:48983878:A:C	en150788	ENSG00000177694	NAALADL2	protein_coding	low	no	R2R					0.5
7	49105906	A	T	7:49105906:A:T	en150788	ENSG00000179241	LDLRAD3	protein_coding	low	no	R2R					0.5
7	48983878	A	C	7:48983878:A:C	en150788	ENSG00000179241	LDLRAD3	protein_coding	low	no	R2R					0.5
7	48983878	A	C	7:48983878:A:C	en150788	ENSG00000182247	UBE2E2	protein_coding	low	no	R2R			Increasing	Increasing	2.5
7	49105906	A	T	7:49105906:A:T	en150788	ENSG00000182247	UBE2E2	protein_coding	low	no	R2R			Increasing	Increasing	2.5
7	48983878	A	C	7:48983878:A:C	en150788	ENSG00000182979	MTA1	protein_coding	low	no	R2R			Increasing	Increasing	2.5
7	49105906	A	T	7:49105906:A:T	en150788	ENSG00000182979	MTA1	protein_coding	low	no	R2R			Increasing	Increasing	2.5
7	48983878	A	C	7:48983878:A:C	en150788	ENSG00000185009	AP3M1	protein_coding	low	no	R2R			Increasing	Increasing	2.5
7	49105906	A	T	7:49105906:A:T	en150788	ENSG00000185009	AP3M1	protein_coding	low	no	R2R			Increasing	Increasing	2.5
7	49105906	A	T	7:49105906:A:T	en150788	ENSG00000185760	KCNQ5	protein_coding	low	no	R2R					0.5
7	48983878	A	C	7:48983878:A:C	en150788	ENSG00000185760	KCNQ5	protein_coding	low	no	R2R					0.5
7	48983878	A	C	7:48983878:A:C	en150788	ENSG00000196547	MAN2A2	protein_coding	low	no	R2R			Increasing	Increasing	2.5
7	49105906	A	T	7:49105906:A:T	en150788	ENSG00000196547	MAN2A2	protein_coding	low	no	R2R			Increasing	Increasing	2.5
7	49105906	A	T	7:49105906:A:T	en150788	ENSG00000198563	DDX39B	protein_coding	low	no	R2R			Increasing	Increasing	2.5
7	48983878	A	C	7:48983878:A:C	en150788	ENSG00000198563	DDX39B	protein_coding	low	no	R2R			Increasing	Increasing	2.5
7	49105906	A	T	7:49105906:A:T	en150788	ENSG00000198695	MT-ND6	protein_coding	low	no	R2R					0.5
7	48983878	A	C	7:48983878:A:C	en150788	ENSG00000198695	MT-ND6	protein_coding	low	no	R2R					0.5
7	48983878	A	C	7:48983878:A:C	en150788	ENSG00000201428	RN7SKP71	misc_RNA	high	no	R2R					0.5
7	49105906	A	T	7:49105906:A:T	en150788	ENSG00000201428	RN7SKP71	misc_RNA	high	no	R2R					0.5
7	49105906	A	T	7:49105906:A:T	en150788	ENSG00000202198	7SK	misc_RNA	low	no	R2R					0.5
7	48983878	A	C	7:48983878:A:C	en150788	ENSG00000202198	7SK	misc_RNA	low	no	R2R					0.5
7	49105906	A	T	7:49105906:A:T	en150788	ENSG00000230876	LINC00486	lncRNA	high	no	R2R					0.5
7	48983878	A	C	7:48983878:A:C	en150788	ENSG00000230876	LINC00486	lncRNA	high	no	R2R					0.5
7	49105906	A	T	7:49105906:A:T	en150788	ENSG00000234818		lncRNA	low	no	R2R					0.5
7	48983878	A	C	7:48983878:A:C	en150788	ENSG00000234818		lncRNA	low	no	R2R					0.5
7	49105906	A	T	7:49105906:A:T	en150788	ENSG00000235162	C12orf75	protein_coding	low	no	R2R					0.5
7	48983878	A	C	7:48983878:A:C	en150788	ENSG00000235162	C12orf75	protein_coding	low	no	R2R					0.5
7	48983878	A	C	7:48983878:A:C	en150788	ENSG00000241411		processed_pseudogene	low	no	R2R					0.5
7	49105906	A	T	7:49105906:A:T	en150788	ENSG00000241411		processed_pseudogene	low	no	R2R					0.5
7	48983878	A	C	7:48983878:A:C	en150788	ENSG00000249816	LINC00964	lncRNA	low	no	R2R					0.5
7	49105906	A	T	7:49105906:A:T	en150788	ENSG00000249816	LINC00964	lncRNA	low	no	R2R					0.5
7	49105906	A	T	7:49105906:A:T	en150788	ENSG00000253438	PCAT1	lncRNA	low	no	R2R					0.5
7	48983878	A	C	7:48983878:A:C	en150788	ENSG00000253438	PCAT1	lncRNA	low	no	R2R					0.5
7	48983878	A	C	7:48983878:A:C	en150788	ENSG00000254870	ATP6V1G2-DDX39B	protein_coding	low	no	R2R					0.5
7	49105906	A	T	7:49105906:A:T	en150788	ENSG00000254870	ATP6V1G2-DDX39B	protein_coding	low	no	R2R					0.5
7	48983878	A	C	7:48983878:A:C	en150788	ENSG00000257386		lncRNA	low	no	R2R					0.5
7	49105906	A	T	7:49105906:A:T	en150788	ENSG00000257386		lncRNA	low	no	R2R					0.5
7	48983878	A	C	7:48983878:A:C	en150788	ENSG00000257923	CUX1	protein_coding	low	no	R2R					0.5
7	49105906	A	T	7:49105906:A:T	en150788	ENSG00000257923	CUX1	protein_coding	low	no	R2R					0.5
7	49105906	A	T	7:49105906:A:T	en150788	ENSG00000259053		lncRNA	low	no	R2R					0.5
7	48983878	A	C	7:48983878:A:C	en150788	ENSG00000259053		lncRNA	low	no	R2R					0.5
7	49105906	A	T	7:49105906:A:T	en150788	ENSG00000259399	TGIF2-RAB5IF	protein_coding	low	no	R2R					0.5
7	48983878	A	C	7:48983878:A:C	en150788	ENSG00000259399	TGIF2-RAB5IF	protein_coding	low	no	R2R					0.5
7	48983878	A	C	7:48983878:A:C	en150788	ENSG00000268015		lncRNA	low	no	R2R					0.5
7	49105906	A	T	7:49105906:A:T	en150788	ENSG00000268015		lncRNA	low	no	R2R					0.5
7	48983878	A	C	7:48983878:A:C	en150788	ENSG00000273730	5_8S_rRNA	rRNA	low	no	R2R					0.5
7	49105906	A	T	7:49105906:A:T	en150788	ENSG00000273730	5_8S_rRNA	rRNA	low	no	R2R					0.5
7	48983878	A	C	7:48983878:A:C	en150788	ENSG00000273937		misc_RNA	high	no	R2R					0.5
7	49105906	A	T	7:49105906:A:T	en150788	ENSG00000273937		misc_RNA	high	no	R2R					0.5
7	49105906	A	T	7:49105906:A:T	en150788	ENSG00000275757	5_8S_rRNA	rRNA	high	no	R2R					0.5
7	48983878	A	C	7:48983878:A:C	en150788	ENSG00000275757	5_8S_rRNA	rRNA	high	no	R2R					0.5
7	48983878	A	C	7:48983878:A:C	en150788	ENSG00000277027	RMRP	ribozyme	low	no	R2R					0.5
7	49105906	A	T	7:49105906:A:T	en150788	ENSG00000277027	RMRP	ribozyme	low	no	R2R					0.5
7	48983878	A	C	7:48983878:A:C	en150788	ENSG00000278233	RNA5-8SN2	rRNA	low	no	R2R					0.5
7	49105906	A	T	7:49105906:A:T	en150788	ENSG00000278233	RNA5-8SN2	rRNA	low	no	R2R					0.5
7	48983878	A	C	7:48983878:A:C	en150788	ENSG00000278771	RN7SL3	misc_RNA	low	no	R2R					0.5
7	49105906	A	T	7:49105906:A:T	en150788	ENSG00000278771	RN7SL3	misc_RNA	low	no	R2R					0.5
7	49105906	A	T	7:49105906:A:T	en150788	ENSG00000278996		lncRNA	high	no	R2R					0.5
7	48983878	A	C	7:48983878:A:C	en150788	ENSG00000278996		lncRNA	high	no	R2R					0.5
7	48983878	A	C	7:48983878:A:C	en150788	ENSG00000280441		lncRNA	high	no	R2R					0.5
7	49105906	A	T	7:49105906:A:T	en150788	ENSG00000280441		lncRNA	high	no	R2R					0.5
7	48983878	A	C	7:48983878:A:C	en150788	ENSG00000283293	RN7SK	snRNA	low	no	R2R					0.5
7	49105906	A	T	7:49105906:A:T	en150788	ENSG00000283293	RN7SK	snRNA	low	no	R2R					0.5
7	48983878	A	C	7:48983878:A:C	en150788	ENSG00000289740	TALAM1	lncRNA	low	no	R2R					0.5
7	49105906	A	T	7:49105906:A:T	en150788	ENSG00000289740	TALAM1	lncRNA	low	no	R2R					0.5
7	48983878	A	C	7:48983878:A:C	en150788	ENSG00000291073		lncRNA	low	no	R2R					0.5
7	49105906	A	T	7:49105906:A:T	en150788	ENSG00000291073		lncRNA	low	no	R2R					0.5
7	50170866	T	G	7:50170866:T:G	en150803	ENSG00000230876	LINC00486	lncRNA	low	no	R2R					0.5
7	50170866	T	G	7:50170866:T:G	en150803	ENSG00000260664		lncRNA	low	no	R2R					0.5
7	50170866	T	G	7:50170866:T:G	en150803	ENSG00000278996		lncRNA	high	no	R2R					0.5
7	57512464	A	C	7:57512464:A:C	en151019	ENSG00000278996		lncRNA	high	no	R2R					0.5
7	62568567	A	T	7:62568567:A:T	en151023	ENSG00000149256	TENM4	protein_coding	low	no	R2R					0.5
7	62570831	G	T	7:62570831:G:T	en151023	ENSG00000149256	TENM4	protein_coding	low	no	R2R					0.5
7	62541986	A	G	7:62541986:A:G	en151023	ENSG00000149256	TENM4	protein_coding	low	no	R2R					0.5
7	62541986	A	G	7:62541986:A:G	en151023	ENSG00000171723	GPHN	protein_coding	low	no	R2R					0.5
7	62568567	A	T	7:62568567:A:T	en151023	ENSG00000171723	GPHN	protein_coding	low	no	R2R					0.5
7	62570831	G	T	7:62570831:G:T	en151023	ENSG00000171723	GPHN	protein_coding	low	no	R2R					0.5
7	62541986	A	G	7:62541986:A:G	en151023	ENSG00000179889	PDXDC1	protein_coding	low	no	R2R					0.5
7	62570831	G	T	7:62570831:G:T	en151023	ENSG00000179889	PDXDC1	protein_coding	low	no	R2R					0.5
7	62568567	A	T	7:62568567:A:T	en151023	ENSG00000179889	PDXDC1	protein_coding	low	no	R2R					0.5
7	62541986	A	G	7:62541986:A:G	en151023	ENSG00000213741	RPS29	protein_coding	low	no	R2R					0.5
7	62570831	G	T	7:62570831:G:T	en151023	ENSG00000213741	RPS29	protein_coding	low	no	R2R					0.5
7	62568567	A	T	7:62568567:A:T	en151023	ENSG00000213741	RPS29	protein_coding	low	no	R2R					0.5
7	62541986	A	G	7:62541986:A:G	en151023	ENSG00000221962	TMEM14EP	transcribed_processed_pseudogene	low	no	R2R					0.5
7	62568567	A	T	7:62568567:A:T	en151023	ENSG00000221962	TMEM14EP	transcribed_processed_pseudogene	low	no	R2R					0.5
7	62570831	G	T	7:62570831:G:T	en151023	ENSG00000221962	TMEM14EP	transcribed_processed_pseudogene	low	no	R2R					0.5
7	62541986	A	G	7:62541986:A:G	en151023	ENSG00000230876	LINC00486	lncRNA	low	no	R2R					0.5
7	62568567	A	T	7:62568567:A:T	en151023	ENSG00000230876	LINC00486	lncRNA	low	no	R2R					0.5
7	62570831	G	T	7:62570831:G:T	en151023	ENSG00000230876	LINC00486	lncRNA	low	no	R2R					0.5
7	62541986	A	G	7:62541986:A:G	en151023	ENSG00000233290		lncRNA	low	no	R2R					0.5
7	62568567	A	T	7:62568567:A:T	en151023	ENSG00000233290		lncRNA	low	no	R2R					0.5
7	62570831	G	T	7:62570831:G:T	en151023	ENSG00000233290		lncRNA	low	no	R2R					0.5
7	62568567	A	T	7:62568567:A:T	en151023	ENSG00000273730	5_8S_rRNA	rRNA	low	no	R2R					0.5
7	62570831	G	T	7:62570831:G:T	en151023	ENSG00000273730	5_8S_rRNA	rRNA	low	no	R2R					0.5
7	62541986	A	G	7:62541986:A:G	en151023	ENSG00000273730	5_8S_rRNA	rRNA	low	no	R2R					0.5
7	62570831	G	T	7:62570831:G:T	en151023	ENSG00000273937		misc_RNA	low	no	R2R					0.5
7	62568567	A	T	7:62568567:A:T	en151023	ENSG00000273937		misc_RNA	low	no	R2R					0.5
7	62541986	A	G	7:62541986:A:G	en151023	ENSG00000273937		misc_RNA	low	no	R2R					0.5
7	62541986	A	G	7:62541986:A:G	en151023	ENSG00000278996		lncRNA	high	no	R2R					0.5
7	62568567	A	T	7:62568567:A:T	en151023	ENSG00000278996		lncRNA	high	no	R2R					0.5
7	62570831	G	T	7:62570831:G:T	en151023	ENSG00000278996		lncRNA	high	no	R2R					0.5
7	62541986	A	G	7:62541986:A:G	en151023	ENSG00000280441		lncRNA	low	no	R2R					0.5
7	62568567	A	T	7:62568567:A:T	en151023	ENSG00000280441		lncRNA	low	no	R2R					0.5
7	62570831	G	T	7:62570831:G:T	en151023	ENSG00000280441		lncRNA	low	no	R2R					0.5
7	62541986	A	G	7:62541986:A:G	en151023	ENSG00000293032	TMEM14EP	lncRNA	low	no	R2R					0.5
7	62568567	A	T	7:62568567:A:T	en151023	ENSG00000293032	TMEM14EP	lncRNA	low	no	R2R					0.5
7	62570831	G	T	7:62570831:G:T	en151023	ENSG00000293032	TMEM14EP	lncRNA	low	no	R2R					0.5
7	62668348	A	T	7:62668348:A:T	en151025	ENSG00000113391	FAM172A	protein_coding	low	no	R2R					0.5
7	62668348	A	T	7:62668348:A:T	en151025	ENSG00000118507	AKAP7	protein_coding	low	no	R2R					0.5
7	62668348	A	T	7:62668348:A:T	en151025	ENSG00000135720	DYNC1LI2	protein_coding	low	no	R2R					0.5
7	62668348	A	T	7:62668348:A:T	en151025	ENSG00000143570	SLC39A1	protein_coding	low	no	R2R					0.5
7	62668348	A	T	7:62668348:A:T	en151025	ENSG00000153531	ADPRHL1	protein_coding	low	no	R2R					0.5
7	62668348	A	T	7:62668348:A:T	en151025	ENSG00000162144	CYB561A3	protein_coding	low	no	R2R					0.5
7	62668348	A	T	7:62668348:A:T	en151025	ENSG00000170633	RNF34	protein_coding	low	no	R2R					0.5
7	62668348	A	T	7:62668348:A:T	en151025	ENSG00000185372	OR2V1	protein_coding	low	no	R2R					0.5
7	62668348	A	T	7:62668348:A:T	en151025	ENSG00000198763	MT-ND2	protein_coding	low	no	R2R					0.5
7	62668348	A	T	7:62668348:A:T	en151025	ENSG00000198879	SFMBT2	protein_coding	low	no	R2R					0.5
7	62668348	A	T	7:62668348:A:T	en151025	ENSG00000210117	MT-TW	Mt_tRNA	low	no	R2R					0.5
7	62668348	A	T	7:62668348:A:T	en151025	ENSG00000230876	LINC00486	lncRNA	low	no	R2R					0.5
7	62668348	A	T	7:62668348:A:T	en151025	ENSG00000264462	MIR3648-2	miRNA	low	no	R2R					0.5
7	62668348	A	T	7:62668348:A:T	en151025	ENSG00000278996		lncRNA	high	no	R2R					0.5
7	62668348	A	T	7:62668348:A:T	en151025	ENSG00000280441		lncRNA	high	no	R2R					0.5
7	62668348	A	T	7:62668348:A:T	en151025	ENSG00000285779		protein_coding	low	no	R2R					0.5
7	62727214	G	A	7:62727214:G:A	en151026	ENSG00000050405	LIMA1	protein_coding	low	no	R2R					0.5
7	62727214	G	A	7:62727214:G:A	en151026	ENSG00000102225	CDK16	protein_coding	low	no	R2R					0.5
7	62727214	G	A	7:62727214:G:A	en151026	ENSG00000148655	LRMDA	protein_coding	low	no	R2R					0.5
7	62727214	G	A	7:62727214:G:A	en151026	ENSG00000154274	C4orf19	protein_coding	low	no	R2R					0.5
7	62727214	G	A	7:62727214:G:A	en151026	ENSG00000161016	RPL8	protein_coding	low	no	R2R					0.5
7	62727214	G	A	7:62727214:G:A	en151026	ENSG00000164548	TRA2A	protein_coding	low	no	R2R					0.5
7	62727214	G	A	7:62727214:G:A	en151026	ENSG00000188825	LINC00910	lncRNA	low	no	R2R					0.5
7	62727214	G	A	7:62727214:G:A	en151026	ENSG00000230876	LINC00486	lncRNA	low	no	R2R					0.5
7	62727214	G	A	7:62727214:G:A	en151026	ENSG00000278996		lncRNA	high	no	R2R					0.5
7	62727214	G	A	7:62727214:G:A	en151026	ENSG00000280441		lncRNA	low	no	R2R					0.5
7	62727214	G	A	7:62727214:G:A	en151026	ENSG00000286715		lncRNA	low	no	R2R					0.5
7	62814725	T	C	7:62814725:T:C	en151032	ENSG00000162669	HFM1	protein_coding	low	no	R2R					0.5
7	62814725	T	C	7:62814725:T:C	en151032	ENSG00000278996		lncRNA	high	no	R2R					0.5
7	64489094	T	C	7:64489094:T:C	en151114	ENSG00000066855	MTFR1	protein_coding	low	no	R2R			Increasing	Increasing	2.5
7	64489094	T	C	7:64489094:T:C	en151114	ENSG00000068796	KIF2A	protein_coding	low	no	R2R					0.5
7	64489094	T	C	7:64489094:T:C	en151114	ENSG00000113448	PDE4D	protein_coding	low	no	R2R			Increasing	Increasing	2.5
7	64489094	T	C	7:64489094:T:C	en151114	ENSG00000131389	SLC6A6	protein_coding	low	no	R2R					0.5
7	64489094	T	C	7:64489094:T:C	en151114	ENSG00000145685	LHFPL2	protein_coding	low	no	R2R			Increasing	Increasing	2.5
7	64489094	T	C	7:64489094:T:C	en151114	ENSG00000150093	ITGB1	protein_coding	low	no	R2R			Increasing	Increasing	2.5
7	64489094	T	C	7:64489094:T:C	en151114	ENSG00000154822	PLCL2	protein_coding	low	no	R2R			Increasing	Increasing	2.5
7	64489094	T	C	7:64489094:T:C	en151114	ENSG00000165072	MAMDC2	protein_coding	low	no	R2R			Increasing	Increasing	2.5
7	64489094	T	C	7:64489094:T:C	en151114	ENSG00000166477	LEO1	protein_coding	low	no	R2R					0.5
7	64489094	T	C	7:64489094:T:C	en151114	ENSG00000181322	NME9	protein_coding	low	no	R2R					0.5
7	64489094	T	C	7:64489094:T:C	en151114	ENSG00000185658	BRWD1	protein_coding	low	no	R2R					0.5
7	64489094	T	C	7:64489094:T:C	en151114	ENSG00000189056	RELN	protein_coding	low	no	R2R			Increasing	Increasing	2.5
7	64489094	T	C	7:64489094:T:C	en151114	ENSG00000198695	MT-ND6	protein_coding	low	no	R2R					0.5
7	64489094	T	C	7:64489094:T:C	en151114	ENSG00000198786	MT-ND5	protein_coding	low	no	R2R					0.5
7	64489094	T	C	7:64489094:T:C	en151114	ENSG00000198840	MT-ND3	protein_coding	low	no	R2R					0.5
7	64489094	T	C	7:64489094:T:C	en151114	ENSG00000211445	GPX3	protein_coding	low	no	R2R			Increasing	Increasing	2.5
7	64489094	T	C	7:64489094:T:C	en151114	ENSG00000224063	CALCRL-AS1	lncRNA	low	no	R2R					0.5
7	64489094	T	C	7:64489094:T:C	en151114	ENSG00000224363		lncRNA	low	no	R2R					0.5
7	64489094	T	C	7:64489094:T:C	en151114	ENSG00000225921	NOL7	protein_coding	low	no	R2R			Increasing	Increasing	2.5
7	64489094	T	C	7:64489094:T:C	en151114	ENSG00000229886		processed_pseudogene	low	no	R2R					0.5
7	64489094	T	C	7:64489094:T:C	en151114	ENSG00000230876	LINC00486	lncRNA	low	no	R2R					0.5
7	64489094	T	C	7:64489094:T:C	en151114	ENSG00000232825	PLPPR5-AS1	lncRNA	low	no	R2R					0.5
7	64489094	T	C	7:64489094:T:C	en151114	ENSG00000233101	HOXB-AS3	lncRNA	low	no	R2R					0.5
7	64489094	T	C	7:64489094:T:C	en151114	ENSG00000235652	EPM2A-DT	lncRNA	low	no	R2R					0.5
7	64489094	T	C	7:64489094:T:C	en151114	ENSG00000242808	SOX2-OT	lncRNA	low	no	R2R					0.5
7	64489094	T	C	7:64489094:T:C	en151114	ENSG00000251600	GUSBP5	lncRNA	low	no	R2R					0.5
7	64489094	T	C	7:64489094:T:C	en151114	ENSG00000253577		lncRNA	low	no	R2R					0.5
7	64489094	T	C	7:64489094:T:C	en151114	ENSG00000253926		lncRNA	low	no	R2R					0.5
7	64489094	T	C	7:64489094:T:C	en151114	ENSG00000268677		lncRNA	low	no	R2R					0.5
7	64489094	T	C	7:64489094:T:C	en151114	ENSG00000275757	5_8S_rRNA	rRNA	low	no	R2R					0.5
7	64489094	T	C	7:64489094:T:C	en151114	ENSG00000278996		lncRNA	low	no	R2R					0.5
7	64489094	T	C	7:64489094:T:C	en151114	ENSG00000288643		protein_coding	low	no	R2R					0.5
7	64489094	T	C	7:64489094:T:C	en151114	ENSG00000289740	TALAM1	lncRNA	low	no	R2R					0.5
7	64489094	T	C	7:64489094:T:C	en151114	ENSG00000289809		protein_coding	high	no	R2R					0.5
7	64489094	T	C	7:64489094:T:C	en151114	ENSG00000293331		lncRNA	high	no	R2R					0.5
7	70928407	G	A	7:70928407:G:A	en151412	ENSG00000003436	TFPI	protein_coding	low	no	R2R					0.5
7	70928407	G	A	7:70928407:G:A	en151412	ENSG00000005483	KMT2E	protein_coding	low	no	R2R					0.5
7	70928407	G	A	7:70928407:G:A	en151412	ENSG00000008086	CDKL5	protein_coding	low	no	R2R			Decreasing	Decreasing	2.5
7	70928407	G	A	7:70928407:G:A	en151412	ENSG00000069020	MAST4	protein_coding	low	no	R2R			Decreasing	Decreasing	2.5
7	70928407	G	A	7:70928407:G:A	en151412	ENSG00000072315	TRPC5	protein_coding	low	no	R2R					0.5
7	70928407	G	A	7:70928407:G:A	en151412	ENSG00000076650	GPATCH1	protein_coding	low	no	R2R			Increasing	Increasing	2.5
7	70928407	G	A	7:70928407:G:A	en151412	ENSG00000077235	GTF3C1	protein_coding	low	no	R2R			Decreasing	Decreasing	2.5
7	70928407	G	A	7:70928407:G:A	en151412	ENSG00000081803	CADPS2	protein_coding	low	no	R2R					0.5
7	70928407	G	A	7:70928407:G:A	en151412	ENSG00000087266	SH3BP2	protein_coding	low	no	R2R			Increasing	Increasing	2.5
7	70928407	G	A	7:70928407:G:A	en151412	ENSG00000089351	GRAMD1A	protein_coding	low	no	R2R			Increasing	Increasing	2.5
7	70928407	G	A	7:70928407:G:A	en151412	ENSG00000099917	MED15	protein_coding	low	no	R2R			Increasing	Increasing	2.5
7	70928407	G	A	7:70928407:G:A	en151412	ENSG00000100890	PRORP	protein_coding	low	no	R2R					0.5
7	70928407	G	A	7:70928407:G:A	en151412	ENSG00000101940	WDR13	protein_coding	low	no	R2R			Increasing	Increasing	2.5
7	70928407	G	A	7:70928407:G:A	en151412	ENSG00000104894	CD37	protein_coding	low	no	R2R			Increasing	Increasing	2.5
7	70928407	G	A	7:70928407:G:A	en151412	ENSG00000115998	C2orf42	protein_coding	low	no	R2R					0.5
7	70928407	G	A	7:70928407:G:A	en151412	ENSG00000116117	PARD3B	protein_coding	low	no	R2R			Decreasing	Decreasing	2.5
7	70928407	G	A	7:70928407:G:A	en151412	ENSG00000117713	ARID1A	protein_coding	low	no	R2R					0.5
7	70928407	G	A	7:70928407:G:A	en151412	ENSG00000118898	PPL	protein_coding	low	no	R2R					0.5
7	70928407	G	A	7:70928407:G:A	en151412	ENSG00000123353	ORMDL2	protein_coding	low	no	R2R					0.5
7	70928407	G	A	7:70928407:G:A	en151412	ENSG00000123983	ACSL3	protein_coding	low	no	R2R			Decreasing	Decreasing	2.5
7	70928407	G	A	7:70928407:G:A	en151412	ENSG00000132002	DNAJB1	protein_coding	low	no	R2R			Increasing	Increasing	2.5
7	70928407	G	A	7:70928407:G:A	en151412	ENSG00000133424	LARGE1	protein_coding	low	no	R2R					0.5
7	70928407	G	A	7:70928407:G:A	en151412	ENSG00000137571	SLCO5A1	protein_coding	low	no	R2R					0.5
7	70928407	G	A	7:70928407:G:A	en151412	ENSG00000143199	ADCY10	protein_coding	low	no	R2R					0.5
7	70928407	G	A	7:70928407:G:A	en151412	ENSG00000146707	POMZP3	protein_coding	low	no	R2R			Increasing	Increasing	2.5
7	70928407	G	A	7:70928407:G:A	en151412	ENSG00000148498	PARD3	protein_coding	low	no	R2R					0.5
7	70928407	G	A	7:70928407:G:A	en151412	ENSG00000157193	LRP8	protein_coding	low	no	R2R					0.5
7	70928407	G	A	7:70928407:G:A	en151412	ENSG00000157349	DDX19B	protein_coding	low	no	R2R			Increasing	Increasing	2.5
7	70928407	G	A	7:70928407:G:A	en151412	ENSG00000157450	RNF111	protein_coding	low	no	R2R					0.5
7	70928407	G	A	7:70928407:G:A	en151412	ENSG00000157734	SNX22	protein_coding	low	no	R2R			Decreasing	Decreasing	2.5
7	70928407	G	A	7:70928407:G:A	en151412	ENSG00000162039	MEIOB	protein_coding	low	no	R2R					0.5
7	70928407	G	A	7:70928407:G:A	en151412	ENSG00000162302	RPS6KA4	protein_coding	low	no	R2R					0.5
7	70928407	G	A	7:70928407:G:A	en151412	ENSG00000164733	CTSB	protein_coding	low	no	R2R					0.5
7	70928407	G	A	7:70928407:G:A	en151412	ENSG00000167114	SLC27A4	protein_coding	low	no	R2R			Decreasing	Decreasing	2.5
7	70928407	G	A	7:70928407:G:A	en151412	ENSG00000167360	OR51Q1	protein_coding	low	no	R2R					0.5
7	70928407	G	A	7:70928407:G:A	en151412	ENSG00000172572	PDE3A	protein_coding	low	no	R2R					0.5
7	70928407	G	A	7:70928407:G:A	en151412	ENSG00000174695	TMEM167A	protein_coding	low	no	R2R			Increasing	Increasing	2.5
7	70928407	G	A	7:70928407:G:A	en151412	ENSG00000178965	ERICH3	protein_coding	low	no	R2R					0.5
7	70928407	G	A	7:70928407:G:A	en151412	ENSG00000182463	TSHZ2	protein_coding	low	no	R2R					0.5
7	70928407	G	A	7:70928407:G:A	en151412	ENSG00000183287	CCBE1	protein_coding	high	no	R2R			Decreasing	Decreasing	2.5
7	70928407	G	A	7:70928407:G:A	en151412	ENSG00000183470	FLJ40288	lncRNA	low	no	R2R					0.5
7	70928407	G	A	7:70928407:G:A	en151412	ENSG00000189283	FHIT	protein_coding	low	no	R2R					0.5
7	70928407	G	A	7:70928407:G:A	en151412	ENSG00000198786	MT-ND5	protein_coding	low	no	R2R					0.5
7	70928407	G	A	7:70928407:G:A	en151412	ENSG00000198794	SCAMP5	protein_coding	low	no	R2R			Increasing	Increasing	2.5
7	70928407	G	A	7:70928407:G:A	en151412	ENSG00000200312	RN7SKP255	misc_RNA	low	no	R2R					0.5
7	70928407	G	A	7:70928407:G:A	en151412	ENSG00000200488	RN7SKP203	misc_RNA	low	no	R2R					0.5
7	70928407	G	A	7:70928407:G:A	en151412	ENSG00000201428	RN7SKP71	misc_RNA	low	no	R2R					0.5
7	70928407	G	A	7:70928407:G:A	en151412	ENSG00000202198	7SK	misc_RNA	low	no	R2R					0.5
7	70928407	G	A	7:70928407:G:A	en151412	ENSG00000202538	RNU4-2	snRNA	low	no	R2R					0.5
7	70928407	G	A	7:70928407:G:A	en151412	ENSG00000205659	LIN52	protein_coding	high	no	R2R			Decreasing	Decreasing	2.5
7	70928407	G	A	7:70928407:G:A	en151412	ENSG00000210082	MT-RNR2	Mt_rRNA	low	no	R2R					0.5
7	70928407	G	A	7:70928407:G:A	en151412	ENSG00000214425	LRRC37A4P	transcribed_unprocessed_pseudogene	low	no	R2R					0.5
7	70928407	G	A	7:70928407:G:A	en151412	ENSG00000230590	FTX	lncRNA	low	no	R2R					0.5
7	70928407	G	A	7:70928407:G:A	en151412	ENSG00000230876	LINC00486	lncRNA	high	no	R2R					0.5
7	70928407	G	A	7:70928407:G:A	en151412	ENSG00000232633		lncRNA	low	no	R2R					0.5
7	70928407	G	A	7:70928407:G:A	en151412	ENSG00000234183	H2AZ2-DT	lncRNA	low	no	R2R					0.5
7	70928407	G	A	7:70928407:G:A	en151412	ENSG00000234323	LINC01505	lncRNA	low	no	R2R					0.5
7	70928407	G	A	7:70928407:G:A	en151412	ENSG00000236383	CCDC200	protein_coding	low	no	R2R					0.5
7	70928407	G	A	7:70928407:G:A	en151412	ENSG00000238123	MID1IP1-AS1	lncRNA	low	no	R2R					0.5
7	70928407	G	A	7:70928407:G:A	en151412	ENSG00000239900	ADSL	protein_coding	low	no	R2R					0.5
7	70928407	G	A	7:70928407:G:A	en151412	ENSG00000245832	MIR4300HG	lncRNA	low	no	R2R					0.5
7	70928407	G	A	7:70928407:G:A	en151412	ENSG00000255503	LINC02951	lncRNA	low	no	R2R					0.5
7	70928407	G	A	7:70928407:G:A	en151412	ENSG00000258232		lncRNA	low	no	R2R					0.5
7	70928407	G	A	7:70928407:G:A	en151412	ENSG00000258790		protein_coding	low	no	R2R					0.5
7	70928407	G	A	7:70928407:G:A	en151412	ENSG00000260537		protein_coding	low	no	R2R					0.5
7	70928407	G	A	7:70928407:G:A	en151412	ENSG00000263069	RNF213-AS1	lncRNA	low	no	R2R					0.5
7	70928407	G	A	7:70928407:G:A	en151412	ENSG00000266466		lncRNA	low	no	R2R					0.5
7	70928407	G	A	7:70928407:G:A	en151412	ENSG00000267645		protein_coding	low	no	R2R					0.5
7	70928407	G	A	7:70928407:G:A	en151412	ENSG00000271086	NAMA	lncRNA	low	no	R2R					0.5
7	70928407	G	A	7:70928407:G:A	en151412	ENSG00000273730	5_8S_rRNA	rRNA	high	no	R2R					0.5
7	70928407	G	A	7:70928407:G:A	en151412	ENSG00000273937		misc_RNA	high	no	R2R					0.5
7	70928407	G	A	7:70928407:G:A	en151412	ENSG00000274917	RNA5-8SN5	rRNA	low	no	R2R					0.5
7	70928407	G	A	7:70928407:G:A	en151412	ENSG00000278996		lncRNA	high	no	R2R					0.5
7	70928407	G	A	7:70928407:G:A	en151412	ENSG00000279036		TEC	low	no	R2R					0.5
7	70928407	G	A	7:70928407:G:A	en151412	ENSG00000279168		lncRNA	low	no	R2R					0.5
7	70928407	G	A	7:70928407:G:A	en151412	ENSG00000280441		lncRNA	high	no	R2R					0.5
7	70928407	G	A	7:70928407:G:A	en151412	ENSG00000283293	RN7SK	snRNA	low	no	R2R					0.5
7	70928407	G	A	7:70928407:G:A	en151412	ENSG00000284431		protein_coding	low	no	R2R					0.5
7	70928407	G	A	7:70928407:G:A	en151412	ENSG00000286022		protein_coding	low	no	R2R					0.5
7	70928407	G	A	7:70928407:G:A	en151412	ENSG00000286068		lncRNA	low	no	R2R					0.5
7	70928407	G	A	7:70928407:G:A	en151412	ENSG00000288632		lncRNA	low	no	R2R					0.5
7	70928407	G	A	7:70928407:G:A	en151412	ENSG00000289722		protein_coding	low	no	R2R					0.5
7	70928407	G	A	7:70928407:G:A	en151412	ENSG00000291175		lncRNA	low	no	R2R					0.5
7	72484017	A	G	7:72484017:A:G	en151454	ENSG00000065357	DGKA	protein_coding	low	no	R2R					0.5
7	72484017	A	G	7:72484017:A:G	en151454	ENSG00000079785	DDX1	protein_coding	low	no	R2R					0.5
7	72484017	A	G	7:72484017:A:G	en151454	ENSG00000105339	DENND3	protein_coding	low	no	R2R					0.5
7	72484017	A	G	7:72484017:A:G	en151454	ENSG00000107745	MICU1	protein_coding	low	no	R2R					0.5
7	72484017	A	G	7:72484017:A:G	en151454	ENSG00000113597	TRAPPC13	protein_coding	low	no	R2R					0.5
7	72484017	A	G	7:72484017:A:G	en151454	ENSG00000115944	COX7A2L	protein_coding	low	no	R2R					0.5
7	72484017	A	G	7:72484017:A:G	en151454	ENSG00000245482		lncRNA	low	no	R2R					0.5
7	72484017	A	G	7:72484017:A:G	en151454	ENSG00000280441		lncRNA	low	no	R2R					0.5
1	223503038	T	C	1:223503038:T:C	en15154	ENSG00000006740	ARHGAP44	protein_coding	low	no	R2R					0.5
1	223503038	T	C	1:223503038:T:C	en15154	ENSG00000038382	TRIO	protein_coding	low	no	R2R			Decreasing	Decreasing	2.5
1	223503038	T	C	1:223503038:T:C	en15154	ENSG00000065060	BLTP3A	protein_coding	low	no	R2R			Decreasing	Decreasing	2.5
1	223503038	T	C	1:223503038:T:C	en15154	ENSG00000065559	MAP2K4	protein_coding	low	no	R2R			Increasing	Increasing	2.5
1	223503038	T	C	1:223503038:T:C	en15154	ENSG00000087884	AAMDC	protein_coding	high	no	R2R					0.5
1	223503038	T	C	1:223503038:T:C	en15154	ENSG00000099622	CIRBP	protein_coding	low	no	R2R					0.5
1	223503038	T	C	1:223503038:T:C	en15154	ENSG00000102172	SMS	protein_coding	low	no	R2R			Increasing	Increasing	2.5
1	223503038	T	C	1:223503038:T:C	en15154	ENSG00000105397	TYK2	protein_coding	low	no	R2R					0.5
1	223503038	T	C	1:223503038:T:C	en15154	ENSG00000112249	ASCC3	protein_coding	low	no	R2R					0.5
1	223503038	T	C	1:223503038:T:C	en15154	ENSG00000113396	SLC27A6	protein_coding	low	no	R2R			Increasing	Increasing	2.5
1	223503038	T	C	1:223503038:T:C	en15154	ENSG00000117477	CCDC181	protein_coding	low	no	R2R					0.5
1	223503038	T	C	1:223503038:T:C	en15154	ENSG00000130827	PLXNA3	protein_coding	low	no	R2R			Decreasing	Decreasing	2.5
1	223503038	T	C	1:223503038:T:C	en15154	ENSG00000131941	RHPN2	protein_coding	low	no	R2R					0.5
1	223503038	T	C	1:223503038:T:C	en15154	ENSG00000135916	ITM2C	protein_coding	low	no	R2R			Increasing	Increasing	2.5
1	223503038	T	C	1:223503038:T:C	en15154	ENSG00000142046	TMEM91	protein_coding	high	no	R2R			Increasing	Increasing	2.5
1	223503038	T	C	1:223503038:T:C	en15154	ENSG00000146535	GNA12	protein_coding	low	no	R2R					0.5
1	223503038	T	C	1:223503038:T:C	en15154	ENSG00000146955	RAB19	protein_coding	low	no	R2R					0.5
1	223503038	T	C	1:223503038:T:C	en15154	ENSG00000149571	KIRREL3	protein_coding	low	no	R2R					0.5
1	223503038	T	C	1:223503038:T:C	en15154	ENSG00000151779	NBAS	protein_coding	low	no	R2R					0.5
1	223503038	T	C	1:223503038:T:C	en15154	ENSG00000162909	CAPN2	protein_coding	low	no	R2R			Increasing	Increasing	2.5
1	223503038	T	C	1:223503038:T:C	en15154	ENSG00000163982	OTOP1	protein_coding	low	no	R2R					0.5
1	223503038	T	C	1:223503038:T:C	en15154	ENSG00000166326	TRIM44	protein_coding	low	no	R2R					0.5
1	223503038	T	C	1:223503038:T:C	en15154	ENSG00000166734	GOLM2	protein_coding	low	no	R2R			Increasing	Increasing	2.5
1	223503038	T	C	1:223503038:T:C	en15154	ENSG00000171189	GRIK1	protein_coding	low	no	R2R					0.5
1	223503038	T	C	1:223503038:T:C	en15154	ENSG00000171388	APLN	protein_coding	low	no	R2R					0.5
1	223503038	T	C	1:223503038:T:C	en15154	ENSG00000171488	LRRC8C	protein_coding	low	no	R2R					0.5
1	223503038	T	C	1:223503038:T:C	en15154	ENSG00000177994	C2orf73	protein_coding	low	no	R2R					0.5
1	223503038	T	C	1:223503038:T:C	en15154	ENSG00000179889	PDXDC1	protein_coding	low	no	R2R			Increasing	Increasing	2.5
1	223503038	T	C	1:223503038:T:C	en15154	ENSG00000196189	SEMA4A	protein_coding	low	no	R2R					0.5
1	223503038	T	C	1:223503038:T:C	en15154	ENSG00000196353	CPNE4	protein_coding	low	no	R2R					0.5
1	223503038	T	C	1:223503038:T:C	en15154	ENSG00000198727	MT-CYB	protein_coding	low	no	R2R					0.5
1	223503038	T	C	1:223503038:T:C	en15154	ENSG00000198786	MT-ND5	protein_coding	low	no	R2R					0.5
1	223503038	T	C	1:223503038:T:C	en15154	ENSG00000201185	RNA5SP202	rRNA_pseudogene	low	no	R2R					0.5
1	223503038	T	C	1:223503038:T:C	en15154	ENSG00000201354	Y_RNA	misc_RNA	low	no	R2R					0.5
1	223503038	T	C	1:223503038:T:C	en15154	ENSG00000212398	RNU6-1248P	snRNA	low	yes	R2R					0.5
1	223503038	T	C	1:223503038:T:C	en15154	ENSG00000227517	LINC01483	lncRNA	low	no	R2R					0.5
1	223503038	T	C	1:223503038:T:C	en15154	ENSG00000230876	LINC00486	lncRNA	low	no	R2R					0.5
1	223503038	T	C	1:223503038:T:C	en15154	ENSG00000236213	CDC42EP3-AS1	lncRNA	low	no	R2R					0.5
1	223503038	T	C	1:223503038:T:C	en15154	ENSG00000243193	PRKAR2B-AS1	lncRNA	low	no	R2R					0.5
1	223503038	T	C	1:223503038:T:C	en15154	ENSG00000255730		protein_coding	high	no	R2R					0.5
1	223503038	T	C	1:223503038:T:C	en15154	ENSG00000256667	KLRA1P	transcribed_unprocessed_pseudogene	low	no	R2R					0.5
1	223503038	T	C	1:223503038:T:C	en15154	ENSG00000263740	RN7SL4P	misc_RNA	low	no	R2R					0.5
1	223503038	T	C	1:223503038:T:C	en15154	ENSG00000267476		lncRNA	low	no	R2R					0.5
1	223503038	T	C	1:223503038:T:C	en15154	ENSG00000270066		lncRNA	low	no	R2R					0.5
1	223503038	T	C	1:223503038:T:C	en15154	ENSG00000271949		protein_coding	low	no	R2R					0.5
1	223503038	T	C	1:223503038:T:C	en15154	ENSG00000273175		lncRNA	low	no	R2R					0.5
1	223503038	T	C	1:223503038:T:C	en15154	ENSG00000273730	5_8S_rRNA	rRNA	low	no	R2R					0.5
1	223503038	T	C	1:223503038:T:C	en15154	ENSG00000273937		misc_RNA	low	no	R2R					0.5
1	223503038	T	C	1:223503038:T:C	en15154	ENSG00000275757	5_8S_rRNA	rRNA	high	no	R2R					0.5
1	223503038	T	C	1:223503038:T:C	en15154	ENSG00000278249	SCARNA2	scaRNA	low	no	R2R					0.5
1	223503038	T	C	1:223503038:T:C	en15154	ENSG00000278996		lncRNA	high	no	R2R					0.5
1	223503038	T	C	1:223503038:T:C	en15154	ENSG00000280441		lncRNA	high	no	R2R					0.5
1	223503038	T	C	1:223503038:T:C	en15154	ENSG00000289545	LINC03063	lncRNA	low	no	R2R					0.5
1	223503038	T	C	1:223503038:T:C	en15154	ENSG00000290537		lncRNA	low	no	R2R					0.5
1	223503038	T	C	1:223503038:T:C	en15154	ENSG00000293341		lncRNA	low	no	R2R					0.5
7	83705043	T	G	7:83705043:T:G	en152262	ENSG00000087206	UIMC1	protein_coding	low	no	R2R					0.5
7	83704701	A	C	7:83704701:A:C	en152262	ENSG00000087206	UIMC1	protein_coding	low	no	R2R					0.5
7	83726611	A	T	7:83726611:A:T	en152262	ENSG00000087206	UIMC1	protein_coding	low	no	R2R					0.5
7	83705043	T	G	7:83705043:T:G	en152262	ENSG00000087884	AAMDC	protein_coding	low	no	R2R					0.5
7	83704701	A	C	7:83704701:A:C	en152262	ENSG00000087884	AAMDC	protein_coding	low	no	R2R					0.5
7	83726611	A	T	7:83726611:A:T	en152262	ENSG00000087884	AAMDC	protein_coding	low	no	R2R					0.5
7	83705043	T	G	7:83705043:T:G	en152262	ENSG00000089775	ZBTB25	protein_coding	low	no	R2R					0.5
7	83704701	A	C	7:83704701:A:C	en152262	ENSG00000089775	ZBTB25	protein_coding	low	no	R2R					0.5
7	83726611	A	T	7:83726611:A:T	en152262	ENSG00000089775	ZBTB25	protein_coding	low	no	R2R					0.5
7	83705043	T	G	7:83705043:T:G	en152262	ENSG00000091536	MYO15A	protein_coding	low	no	R2R					0.5
7	83726611	A	T	7:83726611:A:T	en152262	ENSG00000091536	MYO15A	protein_coding	low	no	R2R					0.5
7	83704701	A	C	7:83704701:A:C	en152262	ENSG00000091536	MYO15A	protein_coding	low	no	R2R					0.5
7	83704701	A	C	7:83704701:A:C	en152262	ENSG00000114270	COL7A1	protein_coding	low	no	R2R					0.5
7	83726611	A	T	7:83726611:A:T	en152262	ENSG00000114270	COL7A1	protein_coding	low	no	R2R					0.5
7	83705043	T	G	7:83705043:T:G	en152262	ENSG00000114270	COL7A1	protein_coding	low	no	R2R					0.5
7	83705043	T	G	7:83705043:T:G	en152262	ENSG00000119487	MAPKAP1	protein_coding	low	no	R2R					0.5
7	83704701	A	C	7:83704701:A:C	en152262	ENSG00000119487	MAPKAP1	protein_coding	low	no	R2R					0.5
7	83726611	A	T	7:83726611:A:T	en152262	ENSG00000119487	MAPKAP1	protein_coding	low	no	R2R					0.5
7	83705043	T	G	7:83705043:T:G	en152262	ENSG00000124486	USP9X	protein_coding	low	no	R2R					0.5
7	83726611	A	T	7:83726611:A:T	en152262	ENSG00000124486	USP9X	protein_coding	low	no	R2R					0.5
7	83704701	A	C	7:83704701:A:C	en152262	ENSG00000124486	USP9X	protein_coding	low	no	R2R					0.5
7	83704701	A	C	7:83704701:A:C	en152262	ENSG00000126070	AGO3	protein_coding	low	no	R2R					0.5
7	83705043	T	G	7:83705043:T:G	en152262	ENSG00000126070	AGO3	protein_coding	low	no	R2R					0.5
7	83726611	A	T	7:83726611:A:T	en152262	ENSG00000126070	AGO3	protein_coding	low	no	R2R					0.5
7	83705043	T	G	7:83705043:T:G	en152262	ENSG00000129933	MAU2	protein_coding	low	no	R2R					0.5
7	83704701	A	C	7:83704701:A:C	en152262	ENSG00000129933	MAU2	protein_coding	low	no	R2R					0.5
7	83726611	A	T	7:83726611:A:T	en152262	ENSG00000129933	MAU2	protein_coding	low	no	R2R					0.5
7	83704701	A	C	7:83704701:A:C	en152262	ENSG00000132204	LINC00470	lncRNA	low	no	R2R					0.5
7	83705043	T	G	7:83705043:T:G	en152262	ENSG00000132204	LINC00470	lncRNA	low	no	R2R					0.5
7	83726611	A	T	7:83726611:A:T	en152262	ENSG00000132204	LINC00470	lncRNA	low	no	R2R					0.5
7	83704701	A	C	7:83704701:A:C	en152262	ENSG00000149084	HSD17B12	protein_coding	low	no	R2R					0.5
7	83705043	T	G	7:83705043:T:G	en152262	ENSG00000149084	HSD17B12	protein_coding	low	no	R2R					0.5
7	83726611	A	T	7:83726611:A:T	en152262	ENSG00000149084	HSD17B12	protein_coding	low	no	R2R					0.5
7	83704701	A	C	7:83704701:A:C	en152262	ENSG00000157637	SLC38A10	protein_coding	low	no	R2R					0.5
7	83705043	T	G	7:83705043:T:G	en152262	ENSG00000157637	SLC38A10	protein_coding	low	no	R2R					0.5
7	83726611	A	T	7:83726611:A:T	en152262	ENSG00000157637	SLC38A10	protein_coding	low	no	R2R					0.5
7	83705043	T	G	7:83705043:T:G	en152262	ENSG00000167216	KATNAL2	protein_coding	low	no	R2R					0.5
7	83704701	A	C	7:83704701:A:C	en152262	ENSG00000167216	KATNAL2	protein_coding	low	no	R2R					0.5
7	83726611	A	T	7:83726611:A:T	en152262	ENSG00000167216	KATNAL2	protein_coding	low	no	R2R					0.5
7	83704701	A	C	7:83704701:A:C	en152262	ENSG00000168268	NT5DC2	protein_coding	low	no	R2R					0.5
7	83705043	T	G	7:83705043:T:G	en152262	ENSG00000168268	NT5DC2	protein_coding	low	no	R2R					0.5
7	83726611	A	T	7:83726611:A:T	en152262	ENSG00000168268	NT5DC2	protein_coding	low	no	R2R					0.5
7	83704701	A	C	7:83704701:A:C	en152262	ENSG00000169814	BTD	protein_coding	low	no	R2R					0.5
7	83726611	A	T	7:83726611:A:T	en152262	ENSG00000169814	BTD	protein_coding	low	no	R2R					0.5
7	83705043	T	G	7:83705043:T:G	en152262	ENSG00000169814	BTD	protein_coding	low	no	R2R					0.5
7	83704701	A	C	7:83704701:A:C	en152262	ENSG00000170381	SEMA3E	protein_coding	low	yes	R2R					0.5
7	83705043	T	G	7:83705043:T:G	en152262	ENSG00000170381	SEMA3E	protein_coding	low	yes	R2R					0.5
7	83726611	A	T	7:83726611:A:T	en152262	ENSG00000170381	SEMA3E	protein_coding	low	yes	R2R					0.5
7	83704701	A	C	7:83704701:A:C	en152262	ENSG00000178971	CTC1	protein_coding	low	no	R2R					0.5
7	83726611	A	T	7:83726611:A:T	en152262	ENSG00000178971	CTC1	protein_coding	low	no	R2R					0.5
7	83705043	T	G	7:83705043:T:G	en152262	ENSG00000178971	CTC1	protein_coding	low	no	R2R					0.5
7	83704701	A	C	7:83704701:A:C	en152262	ENSG00000185551	NR2F2	protein_coding	low	no	R2R					0.5
7	83705043	T	G	7:83705043:T:G	en152262	ENSG00000185551	NR2F2	protein_coding	low	no	R2R					0.5
7	83726611	A	T	7:83726611:A:T	en152262	ENSG00000185551	NR2F2	protein_coding	low	no	R2R					0.5
7	83704701	A	C	7:83704701:A:C	en152262	ENSG00000198786	MT-ND5	protein_coding	low	no	R2R					0.5
7	83705043	T	G	7:83705043:T:G	en152262	ENSG00000198786	MT-ND5	protein_coding	low	no	R2R					0.5
7	83726611	A	T	7:83726611:A:T	en152262	ENSG00000198786	MT-ND5	protein_coding	low	no	R2R					0.5
7	83705043	T	G	7:83705043:T:G	en152262	ENSG00000225190	PLEKHM1	protein_coding	low	no	R2R					0.5
7	83704701	A	C	7:83704701:A:C	en152262	ENSG00000225190	PLEKHM1	protein_coding	low	no	R2R					0.5
7	83726611	A	T	7:83726611:A:T	en152262	ENSG00000225190	PLEKHM1	protein_coding	low	no	R2R					0.5
7	83704701	A	C	7:83704701:A:C	en152262	ENSG00000238221		lncRNA	low	no	R2R					0.5
7	83726611	A	T	7:83726611:A:T	en152262	ENSG00000238221		lncRNA	low	no	R2R					0.5
7	83705043	T	G	7:83705043:T:G	en152262	ENSG00000238221		lncRNA	low	no	R2R					0.5
7	83704701	A	C	7:83704701:A:C	en152262	ENSG00000253939		lncRNA	low	no	R2R					0.5
7	83726611	A	T	7:83726611:A:T	en152262	ENSG00000253939		lncRNA	low	no	R2R					0.5
7	83705043	T	G	7:83705043:T:G	en152262	ENSG00000253939		lncRNA	low	no	R2R					0.5
7	83704701	A	C	7:83704701:A:C	en152262	ENSG00000269237		protein_coding	low	no	R2R					0.5
7	83726611	A	T	7:83726611:A:T	en152262	ENSG00000269237		protein_coding	low	no	R2R					0.5
7	83705043	T	G	7:83705043:T:G	en152262	ENSG00000269237		protein_coding	low	no	R2R					0.5
7	83704701	A	C	7:83704701:A:C	en152262	ENSG00000278996		lncRNA	high	no	R2R					0.5
7	83705043	T	G	7:83705043:T:G	en152262	ENSG00000278996		lncRNA	high	no	R2R					0.5
7	83726611	A	T	7:83726611:A:T	en152262	ENSG00000278996		lncRNA	high	no	R2R					0.5
7	83704701	A	C	7:83704701:A:C	en152262	ENSG00000280441		lncRNA	high	no	R2R					0.5
7	83705043	T	G	7:83705043:T:G	en152262	ENSG00000280441		lncRNA	high	no	R2R					0.5
7	83726611	A	T	7:83726611:A:T	en152262	ENSG00000280441		lncRNA	high	no	R2R					0.5
7	83704701	A	C	7:83704701:A:C	en152262	ENSG00000283360		lncRNA	low	no	R2R					0.5
7	83705043	T	G	7:83705043:T:G	en152262	ENSG00000283360		lncRNA	low	no	R2R					0.5
7	83726611	A	T	7:83726611:A:T	en152262	ENSG00000283360		lncRNA	low	no	R2R					0.5
7	86408235	G	T	7:86408235:G:T	en152290	ENSG00000007038	PRSS21	protein_coding	low	no	R2R					0.5
7	86408235	G	T	7:86408235:G:T	en152290	ENSG00000095637	SORBS1	protein_coding	low	no	R2R					0.5
7	86408235	G	T	7:86408235:G:T	en152290	ENSG00000097021	ACOT7	protein_coding	low	no	R2R					0.5
7	86408235	G	T	7:86408235:G:T	en152290	ENSG00000100350	FOXRED2	protein_coding	low	no	R2R					0.5
7	86408235	G	T	7:86408235:G:T	en152290	ENSG00000101444	AHCY	protein_coding	low	no	R2R					0.5
7	86408235	G	T	7:86408235:G:T	en152290	ENSG00000137571	SLCO5A1	protein_coding	low	no	R2R					0.5
7	86408235	G	T	7:86408235:G:T	en152290	ENSG00000166411	IDH3A	protein_coding	low	no	R2R					0.5
7	86408235	G	T	7:86408235:G:T	en152290	ENSG00000167978	SRRM2	protein_coding	low	no	R2R					0.5
7	86408235	G	T	7:86408235:G:T	en152290	ENSG00000178952	TUFM	protein_coding	low	no	R2R					0.5
7	86408235	G	T	7:86408235:G:T	en152290	ENSG00000206199	ANKUB1	protein_coding	low	no	R2R					0.5
7	86408235	G	T	7:86408235:G:T	en152290	ENSG00000215148	PRSS41	protein_coding	low	no	R2R					0.5
7	86408235	G	T	7:86408235:G:T	en152290	ENSG00000230876	LINC00486	lncRNA	low	no	R2R					0.5
7	86408235	G	T	7:86408235:G:T	en152290	ENSG00000272945		lncRNA	low	no	R2R					0.5
7	86408235	G	T	7:86408235:G:T	en152290	ENSG00000276791		lncRNA	low	no	R2R					0.5
7	86408235	G	T	7:86408235:G:T	en152290	ENSG00000278996		lncRNA	high	no	R2R					0.5
7	86408235	G	T	7:86408235:G:T	en152290	ENSG00000280441		lncRNA	high	no	R2R					0.5
7	86408235	G	T	7:86408235:G:T	en152290	ENSG00000289740	TALAM1	lncRNA	low	no	R2R					0.5
7	86430585	C	A	7:86430585:C:A	en152291	ENSG00000050344	NFE2L3	protein_coding	low	no	R2R					0.5
7	86430585	C	A	7:86430585:C:A	en152291	ENSG00000053918	KCNQ1	protein_coding	low	no	R2R					0.5
7	86430585	C	A	7:86430585:C:A	en152291	ENSG00000075275	CELSR1	protein_coding	low	no	R2R					0.5
7	86430585	C	A	7:86430585:C:A	en152291	ENSG00000133460	SLC2A11	protein_coding	low	no	R2R					0.5
7	86430585	C	A	7:86430585:C:A	en152291	ENSG00000137571	SLCO5A1	protein_coding	low	no	R2R					0.5
7	86430585	C	A	7:86430585:C:A	en152291	ENSG00000139668	WDFY2	protein_coding	low	no	R2R					0.5
7	86430585	C	A	7:86430585:C:A	en152291	ENSG00000144895	EIF2A	protein_coding	low	no	R2R					0.5
7	86430585	C	A	7:86430585:C:A	en152291	ENSG00000152683	SLC30A6	protein_coding	low	no	R2R					0.5
7	86430585	C	A	7:86430585:C:A	en152291	ENSG00000162337	LRP5	protein_coding	low	no	R2R					0.5
7	86430585	C	A	7:86430585:C:A	en152291	ENSG00000166153	DEPDC4	protein_coding	low	no	R2R					0.5
7	86430585	C	A	7:86430585:C:A	en152291	ENSG00000166501	PRKCB	protein_coding	low	no	R2R					0.5
7	86430585	C	A	7:86430585:C:A	en152291	ENSG00000169814	BTD	protein_coding	low	no	R2R					0.5
7	86430585	C	A	7:86430585:C:A	en152291	ENSG00000173905	GOLIM4	protein_coding	low	no	R2R					0.5
7	86430585	C	A	7:86430585:C:A	en152291	ENSG00000198589	LRBA	protein_coding	low	no	R2R					0.5
7	86430585	C	A	7:86430585:C:A	en152291	ENSG00000198886	MT-ND4	protein_coding	low	no	R2R					0.5
7	86430585	C	A	7:86430585:C:A	en152291	ENSG00000213983	AP1G2	protein_coding	low	no	R2R					0.5
7	86430585	C	A	7:86430585:C:A	en152291	ENSG00000224271	EPIC1	lncRNA	low	no	R2R					0.5
7	86430585	C	A	7:86430585:C:A	en152291	ENSG00000230876	LINC00486	lncRNA	high	no	R2R					0.5
7	86430585	C	A	7:86430585:C:A	en152291	ENSG00000251357		protein_coding	low	no	R2R					0.5
7	86430585	C	A	7:86430585:C:A	en152291	ENSG00000275110		miRNA	low	no	R2R					0.5
7	86430585	C	A	7:86430585:C:A	en152291	ENSG00000278996		lncRNA	high	no	R2R					0.5
7	86430585	C	A	7:86430585:C:A	en152291	ENSG00000280441		lncRNA	high	no	R2R					0.5
7	86430585	C	A	7:86430585:C:A	en152291	ENSG00000286716		lncRNA	low	no	R2R					0.5
7	89847566	C	A	7:89847566:C:A	en152488	ENSG00000197057	DTHD1	protein_coding	low	no	R2R			Decreasing	Decreasing	2.5
7	89847566	C	A	7:89847566:C:A	en152488	ENSG00000230876	LINC00486	lncRNA	low	no	R2R					0.5
7	89847566	C	A	7:89847566:C:A	en152488	ENSG00000278996		lncRNA	high	no	R2R					0.5
7	89847566	C	A	7:89847566:C:A	en152488	ENSG00000280441		lncRNA	low	no	R2R					0.5
7	91566628	A	G	7:91566628:A:G	en152552	ENSG00000130309	COLGALT1	protein_coding	low	no	R2R					0.5
7	91566628	A	G	7:91566628:A:G	en152552	ENSG00000233845		lncRNA	low	no	R2R					0.5
7	91566628	A	G	7:91566628:A:G	en152552	ENSG00000255872		protein_coding	low	no	R2R					0.5
7	91566628	A	G	7:91566628:A:G	en152552	ENSG00000269559		lncRNA	low	no	R2R					0.5
7	91566628	A	G	7:91566628:A:G	en152552	ENSG00000278996		lncRNA	low	no	R2R					0.5
7	91566628	A	G	7:91566628:A:G	en152552	ENSG00000289740	TALAM1	lncRNA	low	no	R2R					0.5
7	91588386	G	C	7:91588386:G:C	en152554	ENSG00000001461	NIPAL3	protein_coding	low	no	R2R			Increasing	Increasing	2.5
7	91588386	G	C	7:91588386:G:C	en152554	ENSG00000066405	CLDN18	protein_coding	low	no	R2R					0.5
7	91588386	G	C	7:91588386:G:C	en152554	ENSG00000067113	PLPP1	protein_coding	low	no	R2R			Increasing	Increasing	2.5
7	91588386	G	C	7:91588386:G:C	en152554	ENSG00000081189	MEF2C	protein_coding	low	no	R2R					0.5
7	91588386	G	C	7:91588386:G:C	en152554	ENSG00000082701	GSK3B	protein_coding	low	no	R2R			Increasing	Increasing	2.5
7	91588386	G	C	7:91588386:G:C	en152554	ENSG00000088038	CNOT3	protein_coding	low	no	R2R					0.5
7	91588386	G	C	7:91588386:G:C	en152554	ENSG00000101425	BPI	protein_coding	low	no	R2R					0.5
7	91588386	G	C	7:91588386:G:C	en152554	ENSG00000103510	KAT8	protein_coding	low	no	R2R					0.5
7	91588386	G	C	7:91588386:G:C	en152554	ENSG00000104450	SPAG1	protein_coding	low	no	R2R			Increasing	Increasing	2.5
7	91588386	G	C	7:91588386:G:C	en152554	ENSG00000112130	RNF8	protein_coding	low	no	R2R			Increasing	Increasing	2.5
7	91588386	G	C	7:91588386:G:C	en152554	ENSG00000125741	OPA3	protein_coding	low	no	R2R					0.5
7	91588386	G	C	7:91588386:G:C	en152554	ENSG00000141068	KSR1	protein_coding	low	no	R2R			Increasing	Increasing	2.5
7	91588386	G	C	7:91588386:G:C	en152554	ENSG00000144785		protein_coding	low	no	R2R					0.5
7	91588386	G	C	7:91588386:G:C	en152554	ENSG00000148735	PLEKHS1	protein_coding	low	no	R2R					0.5
7	91588386	G	C	7:91588386:G:C	en152554	ENSG00000157933	SKI	protein_coding	low	no	R2R			Increasing	Increasing	2.5
7	91588386	G	C	7:91588386:G:C	en152554	ENSG00000163697	APBB2	protein_coding	low	no	R2R					0.5
7	91588386	G	C	7:91588386:G:C	en152554	ENSG00000173599	PC	protein_coding	low	no	R2R					0.5
7	91588386	G	C	7:91588386:G:C	en152554	ENSG00000174948	GPR149	protein_coding	low	no	R2R					0.5
7	91588386	G	C	7:91588386:G:C	en152554	ENSG00000175602	CCDC85B	protein_coding	low	no	R2R			Increasing	Increasing	2.5
7	91588386	G	C	7:91588386:G:C	en152554	ENSG00000180098	TRNAU1AP	protein_coding	low	no	R2R					0.5
7	91588386	G	C	7:91588386:G:C	en152554	ENSG00000185565	LSAMP	protein_coding	low	no	R2R			Increasing	Increasing	2.5
7	91588386	G	C	7:91588386:G:C	en152554	ENSG00000198695	MT-ND6	protein_coding	low	no	R2R					0.5
7	91588386	G	C	7:91588386:G:C	en152554	ENSG00000198786	MT-ND5	protein_coding	low	no	R2R					0.5
7	91588386	G	C	7:91588386:G:C	en152554	ENSG00000214549	SDHCP2	processed_pseudogene	low	no	R2R					0.5
7	91588386	G	C	7:91588386:G:C	en152554	ENSG00000214942		lncRNA	low	no	R2R					0.5
7	91588386	G	C	7:91588386:G:C	en152554	ENSG00000229563	LINC01204	lncRNA	low	no	R2R					0.5
7	91588386	G	C	7:91588386:G:C	en152554	ENSG00000234593	KAZN-AS1	lncRNA	low	no	R2R					0.5
7	91588386	G	C	7:91588386:G:C	en152554	ENSG00000237813		lncRNA	low	no	R2R					0.5
7	91588386	G	C	7:91588386:G:C	en152554	ENSG00000240057	NEPRO-AS1	lncRNA	low	no	R2R					0.5
7	91588386	G	C	7:91588386:G:C	en152554	ENSG00000243144	LINC02932	lncRNA	low	yes	R2R					0.5
7	91588386	G	C	7:91588386:G:C	en152554	ENSG00000243243		lncRNA	low	no	R2R					0.5
7	91588386	G	C	7:91588386:G:C	en152554	ENSG00000253577		lncRNA	low	no	R2R					0.5
7	91588386	G	C	7:91588386:G:C	en152554	ENSG00000257727	CNPY2	protein_coding	low	no	R2R			Increasing	Increasing	2.5
7	91588386	G	C	7:91588386:G:C	en152554	ENSG00000267607	ICAM4-AS1	lncRNA	low	no	R2R					0.5
7	91588386	G	C	7:91588386:G:C	en152554	ENSG00000278996		lncRNA	high	no	R2R					0.5
7	91588386	G	C	7:91588386:G:C	en152554	ENSG00000280441		lncRNA	low	no	R2R					0.5
7	91588386	G	C	7:91588386:G:C	en152554	ENSG00000280614		lncRNA	low	no	R2R					0.5
7	91588386	G	C	7:91588386:G:C	en152554	ENSG00000287962		lncRNA	low	no	R2R					0.5
7	91588386	G	C	7:91588386:G:C	en152554	ENSG00000289740	TALAM1	lncRNA	high	no	R2R					0.5
7	92924612	G	T	7:92924612:G:T	en152761	ENSG00000053254	FOXN3	protein_coding	low	no	R2R					0.5
7	92924612	G	T	7:92924612:G:T	en152761	ENSG00000054611	TBC1D22A	protein_coding	low	no	R2R					0.5
7	92924612	G	T	7:92924612:G:T	en152761	ENSG00000147050	KDM6A	protein_coding	low	no	R2R					0.5
7	92924612	G	T	7:92924612:G:T	en152761	ENSG00000173406	DAB1	protein_coding	low	no	R2R					0.5
7	92924612	G	T	7:92924612:G:T	en152761	ENSG00000213741	RPS29	protein_coding	low	no	R2R					0.5
7	92924612	G	T	7:92924612:G:T	en152761	ENSG00000234271		processed_pseudogene	low	no	R2R					0.5
7	92924612	G	T	7:92924612:G:T	en152761	ENSG00000237819	CDK6-AS1	lncRNA	high	yes	R2R					0.5
7	92924612	G	T	7:92924612:G:T	en152761	ENSG00000286742		lncRNA	low	yes	R2R					0.5
7	94152383	A	G	7:94152383:A:G	en152831	ENSG00000105825	TFPI2	protein_coding	low	yes	R2R					0.5
7	94152383	A	G	7:94152383:A:G	en152831	ENSG00000105829	BET1	protein_coding	low	yes	R2R					0.5
7	94152383	A	G	7:94152383:A:G	en152831	ENSG00000164880	INTS1	protein_coding	low	no	R2R					0.5
7	94152383	A	G	7:94152383:A:G	en152831	ENSG00000236938		lncRNA	low	yes	R2R					0.5
7	94152383	A	G	7:94152383:A:G	en152831	ENSG00000237729	RPS27P17	processed_pseudogene	low	yes	R2R					0.5
7	94152383	A	G	7:94152383:A:G	en152831	ENSG00000278959		TEC	low	yes	R2R					0.5
7	94152383	A	G	7:94152383:A:G	en152831	ENSG00000278996		lncRNA	low	no	R2R					0.5
7	94747932	C	T	7:94747932:C:T	en152873	ENSG00000200312	RN7SKP255	misc_RNA	low	no	R2R					0.5
7	94747932	C	T	7:94747932:C:T	en152873	ENSG00000278996		lncRNA	low	no	R2R					0.5
7	94747932	C	T	7:94747932:C:T	en152873	ENSG00000280441		lncRNA	low	no	R2R					0.5
7	94893310	G	T	7:94893310:G:T	en152881	ENSG00000074706	IPCEF1	protein_coding	low	no	R2R					0.5
7	94893310	G	T	7:94893310:G:T	en152881	ENSG00000076984	MAP2K7	protein_coding	low	no	R2R					0.5
7	94893310	G	T	7:94893310:G:T	en152881	ENSG00000129197	RPAIN	protein_coding	low	no	R2R					0.5
7	94893310	G	T	7:94893310:G:T	en152881	ENSG00000172572	PDE3A	protein_coding	low	no	R2R					0.5
7	94893310	G	T	7:94893310:G:T	en152881	ENSG00000214222	TUBBP2	processed_pseudogene	low	no	R2R					0.5
7	94893310	G	T	7:94893310:G:T	en152881	ENSG00000230876	LINC00486	lncRNA	low	no	R2R					0.5
7	94893310	G	T	7:94893310:G:T	en152881	ENSG00000248752		lncRNA	low	no	R2R					0.5
7	94893310	G	T	7:94893310:G:T	en152881	ENSG00000278996		lncRNA	high	no	R2R					0.5
7	94893310	G	T	7:94893310:G:T	en152881	ENSG00000288520		protein_coding	low	no	R2R					0.5
7	97651056	C	A	7:97651056:C:A	en153050	ENSG00000005483	KMT2E	protein_coding	low	no	R2R					0.5
7	97651056	C	A	7:97651056:C:A	en153050	ENSG00000016490	CLCA1	protein_coding	low	no	R2R					0.5
7	97651056	C	A	7:97651056:C:A	en153050	ENSG00000070669	ASNS	protein_coding	low	yes	R2R					0.5
7	97651056	C	A	7:97651056:C:A	en153050	ENSG00000078687	TNRC6C	protein_coding	low	no	R2R			Decreasing	Decreasing	2.5
7	97651056	C	A	7:97651056:C:A	en153050	ENSG00000083845	RPS5	protein_coding	low	no	R2R					0.5
7	97651056	C	A	7:97651056:C:A	en153050	ENSG00000087884	AAMDC	protein_coding	low	no	R2R					0.5
7	97651056	C	A	7:97651056:C:A	en153050	ENSG00000100726	TELO2	protein_coding	low	no	R2R					0.5
7	97651056	C	A	7:97651056:C:A	en153050	ENSG00000100815	TRIP11	protein_coding	low	no	R2R			Decreasing	Decreasing	2.5
7	97651056	C	A	7:97651056:C:A	en153050	ENSG00000103326	CAPN15	protein_coding	low	no	R2R					0.5
7	97651056	C	A	7:97651056:C:A	en153050	ENSG00000104517	UBR5	protein_coding	low	no	R2R			Decreasing	Decreasing	2.5
7	97651056	C	A	7:97651056:C:A	en153050	ENSG00000104885	DOT1L	protein_coding	low	no	R2R					0.5
7	97651056	C	A	7:97651056:C:A	en153050	ENSG00000118491	ZC2HC1B	protein_coding	low	no	R2R					0.5
7	97651056	C	A	7:97651056:C:A	en153050	ENSG00000119650	IFT43	protein_coding	low	no	R2R					0.5
7	97651056	C	A	7:97651056:C:A	en153050	ENSG00000127603	MACF1	protein_coding	low	no	R2R			Decreasing	Decreasing	2.5
7	97651056	C	A	7:97651056:C:A	en153050	ENSG00000135175	OCM2	protein_coding	low	no	R2R					0.5
7	97651056	C	A	7:97651056:C:A	en153050	ENSG00000137571	SLCO5A1	protein_coding	low	no	R2R					0.5
7	97651056	C	A	7:97651056:C:A	en153050	ENSG00000138430	OLA1	protein_coding	low	no	R2R			Increasing	Increasing	2.5
7	97651056	C	A	7:97651056:C:A	en153050	ENSG00000138759	FRAS1	protein_coding	low	no	R2R			Decreasing	Decreasing	2.5
7	97651056	C	A	7:97651056:C:A	en153050	ENSG00000142611	PRDM16	protein_coding	low	no	R2R					0.5
7	97651056	C	A	7:97651056:C:A	en153050	ENSG00000148948	LRRC4C	protein_coding	low	no	R2R					0.5
7	97651056	C	A	7:97651056:C:A	en153050	ENSG00000153904	DDAH1	protein_coding	low	no	R2R			Decreasing	Decreasing	2.5
7	97651056	C	A	7:97651056:C:A	en153050	ENSG00000159433	STARD9	protein_coding	low	no	R2R					0.5
7	97651056	C	A	7:97651056:C:A	en153050	ENSG00000160908	ZNF394	protein_coding	low	no	R2R					0.5
7	97651056	C	A	7:97651056:C:A	en153050	ENSG00000165280	VCP	protein_coding	low	no	R2R			Decreasing	Decreasing	2.5
7	97651056	C	A	7:97651056:C:A	en153050	ENSG00000166780	BMERB1	protein_coding	low	no	R2R			Increasing	Increasing	2.5
7	97651056	C	A	7:97651056:C:A	en153050	ENSG00000169710	FASN	protein_coding	low	no	R2R					0.5
7	97651056	C	A	7:97651056:C:A	en153050	ENSG00000172572	PDE3A	protein_coding	low	no	R2R			Decreasing	Decreasing	2.5
7	97651056	C	A	7:97651056:C:A	en153050	ENSG00000175931	UBE2O	protein_coding	low	no	R2R			Decreasing	Decreasing	2.5
7	97651056	C	A	7:97651056:C:A	en153050	ENSG00000182473	EXOC7	protein_coding	low	no	R2R					0.5
7	97651056	C	A	7:97651056:C:A	en153050	ENSG00000183444	OR7E38P	unprocessed_pseudogene	low	no	R2R					0.5
7	97651056	C	A	7:97651056:C:A	en153050	ENSG00000187210	GCNT1	protein_coding	low	no	R2R					0.5
7	97651056	C	A	7:97651056:C:A	en153050	ENSG00000188130	MAPK12	protein_coding	low	no	R2R					0.5
7	97651056	C	A	7:97651056:C:A	en153050	ENSG00000196422	PPP1R26	protein_coding	low	no	R2R					0.5
7	97651056	C	A	7:97651056:C:A	en153050	ENSG00000196961	AP2A1	protein_coding	low	no	R2R					0.5
7	97651056	C	A	7:97651056:C:A	en153050	ENSG00000211459	MT-RNR1	Mt_rRNA	low	no	R2R					0.5
7	97651056	C	A	7:97651056:C:A	en153050	ENSG00000230876	LINC00486	lncRNA	high	no	R2R					0.5
7	97651056	C	A	7:97651056:C:A	en153050	ENSG00000232097	VPS51P2	processed_pseudogene	low	no	R2R					0.5
7	97651056	C	A	7:97651056:C:A	en153050	ENSG00000233558		processed_pseudogene	low	no	R2R					0.5
7	97651056	C	A	7:97651056:C:A	en153050	ENSG00000237818	RPS3AP29	processed_pseudogene	low	no	R2R					0.5
7	97651056	C	A	7:97651056:C:A	en153050	ENSG00000238228	OR7E7P	unprocessed_pseudogene	low	no	R2R					0.5
7	97651056	C	A	7:97651056:C:A	en153050	ENSG00000243554	CCZ1P1	transcribed_unprocessed_pseudogene	low	no	R2R					0.5
7	97651056	C	A	7:97651056:C:A	en153050	ENSG00000259661		lncRNA	low	no	R2R					0.5
7	97651056	C	A	7:97651056:C:A	en153050	ENSG00000263033		lncRNA	low	no	R2R					0.5
7	97651056	C	A	7:97651056:C:A	en153050	ENSG00000265401		lncRNA	low	no	R2R					0.5
7	97651056	C	A	7:97651056:C:A	en153050	ENSG00000266668	MIR5692C2	miRNA	low	no	R2R					0.5
7	97651056	C	A	7:97651056:C:A	en153050	ENSG00000269179		protein_coding	low	no	R2R					0.5
7	97651056	C	A	7:97651056:C:A	en153050	ENSG00000273730	5_8S_rRNA	rRNA	low	no	R2R					0.5
7	97651056	C	A	7:97651056:C:A	en153050	ENSG00000273937		misc_RNA	low	no	R2R					0.5
7	97651056	C	A	7:97651056:C:A	en153050	ENSG00000276168	RN7SL1	misc_RNA	low	no	R2R					0.5
7	97651056	C	A	7:97651056:C:A	en153050	ENSG00000278996		lncRNA	high	no	R2R					0.5
7	97651056	C	A	7:97651056:C:A	en153050	ENSG00000280148		protein_coding	low	no	R2R					0.5
7	97651056	C	A	7:97651056:C:A	en153050	ENSG00000280441		lncRNA	high	no	R2R					0.5
7	97651056	C	A	7:97651056:C:A	en153050	ENSG00000280800		lncRNA	low	no	R2R					0.5
7	97651056	C	A	7:97651056:C:A	en153050	ENSG00000283907		lncRNA	low	no	R2R					0.5
7	97651056	C	A	7:97651056:C:A	en153050	ENSG00000284627		transcribed_unprocessed_pseudogene	low	no	R2R					0.5
7	97651056	C	A	7:97651056:C:A	en153050	ENSG00000284707		lncRNA	low	yes	R2R					0.5
7	97651056	C	A	7:97651056:C:A	en153050	ENSG00000285725		lncRNA	low	no	R2R					0.5
7	97651056	C	A	7:97651056:C:A	en153050	ENSG00000286481		lncRNA	low	no	R2R					0.5
7	97651056	C	A	7:97651056:C:A	en153050	ENSG00000291097	HLA-L	lncRNA	low	no	R2R					0.5
7	98656416	G	T	7:98656416:G:T	en153214	ENSG00000293294	MTHFD2P1	lncRNA	low	no	R2R					0.5
7	101779950	C	T	7:101779950:C:T	en153717	ENSG00000055147	FAM114A2	protein_coding	low	no	R2R					0.5
7	101779958	T	C	7:101779958:T:C	en153717	ENSG00000055147	FAM114A2	protein_coding	low	no	R2R					0.5
7	101790084	A	G	7:101790084:A:G	en153717	ENSG00000055147	FAM114A2	protein_coding	low	no	R2R					0.5
7	101790084	A	G	7:101790084:A:G	en153717	ENSG00000069869	NEDD4	protein_coding	low	no	R2R			Decreasing	Decreasing	2.5
7	101779958	T	C	7:101779958:T:C	en153717	ENSG00000069869	NEDD4	protein_coding	low	no	R2R			Decreasing	Decreasing	2.5
7	101779950	C	T	7:101779950:C:T	en153717	ENSG00000069869	NEDD4	protein_coding	low	no	R2R			Decreasing	Decreasing	2.5
7	101779950	C	T	7:101779950:C:T	en153717	ENSG00000100296	THOC5	protein_coding	low	no	R2R					0.5
7	101790084	A	G	7:101790084:A:G	en153717	ENSG00000100296	THOC5	protein_coding	low	no	R2R					0.5
7	101779958	T	C	7:101779958:T:C	en153717	ENSG00000100296	THOC5	protein_coding	low	no	R2R					0.5
7	101779958	T	C	7:101779958:T:C	en153717	ENSG00000105976	MET	protein_coding	low	no	R2R			Increasing	Increasing	2.5
7	101779950	C	T	7:101779950:C:T	en153717	ENSG00000105976	MET	protein_coding	low	no	R2R			Increasing	Increasing	2.5
7	101790084	A	G	7:101790084:A:G	en153717	ENSG00000105976	MET	protein_coding	low	no	R2R			Increasing	Increasing	2.5
7	101779958	T	C	7:101779958:T:C	en153717	ENSG00000111780		protein_coding	low	no	R2R					0.5
7	101779950	C	T	7:101779950:C:T	en153717	ENSG00000111780		protein_coding	low	no	R2R					0.5
7	101790084	A	G	7:101790084:A:G	en153717	ENSG00000111780		protein_coding	low	no	R2R					0.5
7	101779958	T	C	7:101779958:T:C	en153717	ENSG00000120071	KANSL1	protein_coding	low	no	R2R			Increasing	Increasing	2.5
7	101779950	C	T	7:101779950:C:T	en153717	ENSG00000120071	KANSL1	protein_coding	low	no	R2R			Increasing	Increasing	2.5
7	101790084	A	G	7:101790084:A:G	en153717	ENSG00000120071	KANSL1	protein_coding	low	no	R2R			Increasing	Increasing	2.5
7	101779950	C	T	7:101779950:C:T	en153717	ENSG00000124721	DNAH8	protein_coding	low	no	R2R					0.5
7	101779958	T	C	7:101779958:T:C	en153717	ENSG00000124721	DNAH8	protein_coding	low	no	R2R					0.5
7	101790084	A	G	7:101790084:A:G	en153717	ENSG00000124721	DNAH8	protein_coding	low	no	R2R					0.5
7	101779958	T	C	7:101779958:T:C	en153717	ENSG00000129173	E2F8	protein_coding	low	no	R2R			Increasing	Increasing	2.5
7	101790084	A	G	7:101790084:A:G	en153717	ENSG00000129173	E2F8	protein_coding	low	no	R2R			Increasing	Increasing	2.5
7	101779950	C	T	7:101779950:C:T	en153717	ENSG00000129173	E2F8	protein_coding	low	no	R2R			Increasing	Increasing	2.5
7	101779950	C	T	7:101779950:C:T	en153717	ENSG00000137571	SLCO5A1	protein_coding	low	no	R2R					0.5
7	101779958	T	C	7:101779958:T:C	en153717	ENSG00000137571	SLCO5A1	protein_coding	low	no	R2R					0.5
7	101790084	A	G	7:101790084:A:G	en153717	ENSG00000137571	SLCO5A1	protein_coding	low	no	R2R					0.5
7	101790084	A	G	7:101790084:A:G	en153717	ENSG00000140265	ZSCAN29	protein_coding	low	no	R2R			Decreasing	Decreasing	2.5
7	101779958	T	C	7:101779958:T:C	en153717	ENSG00000140265	ZSCAN29	protein_coding	low	no	R2R			Decreasing	Decreasing	2.5
7	101779950	C	T	7:101779950:C:T	en153717	ENSG00000140265	ZSCAN29	protein_coding	low	no	R2R			Decreasing	Decreasing	2.5
7	101790084	A	G	7:101790084:A:G	en153717	ENSG00000142599	RERE	protein_coding	low	no	R2R			Increasing	Increasing	2.5
7	101779958	T	C	7:101779958:T:C	en153717	ENSG00000142599	RERE	protein_coding	low	no	R2R			Increasing	Increasing	2.5
7	101779950	C	T	7:101779950:C:T	en153717	ENSG00000142599	RERE	protein_coding	low	no	R2R			Increasing	Increasing	2.5
7	101779950	C	T	7:101779950:C:T	en153717	ENSG00000142611	PRDM16	protein_coding	low	no	R2R			Increasing	Increasing	2.5
7	101779958	T	C	7:101779958:T:C	en153717	ENSG00000142611	PRDM16	protein_coding	low	no	R2R			Increasing	Increasing	2.5
7	101790084	A	G	7:101790084:A:G	en153717	ENSG00000142611	PRDM16	protein_coding	low	no	R2R			Increasing	Increasing	2.5
7	101779958	T	C	7:101779958:T:C	en153717	ENSG00000144278	GALNT13	protein_coding	low	no	R2R					0.5
7	101779950	C	T	7:101779950:C:T	en153717	ENSG00000144278	GALNT13	protein_coding	low	no	R2R					0.5
7	101790084	A	G	7:101790084:A:G	en153717	ENSG00000144278	GALNT13	protein_coding	low	no	R2R					0.5
7	101779958	T	C	7:101779958:T:C	en153717	ENSG00000148840	PPRC1	protein_coding	low	no	R2R			Increasing	Increasing	2.5
7	101790084	A	G	7:101790084:A:G	en153717	ENSG00000148840	PPRC1	protein_coding	low	no	R2R			Increasing	Increasing	2.5
7	101779950	C	T	7:101779950:C:T	en153717	ENSG00000148840	PPRC1	protein_coding	low	no	R2R			Increasing	Increasing	2.5
7	101790084	A	G	7:101790084:A:G	en153717	ENSG00000150627	WDR17	protein_coding	low	no	R2R					0.5
7	101779950	C	T	7:101779950:C:T	en153717	ENSG00000150627	WDR17	protein_coding	low	no	R2R					0.5
7	101779958	T	C	7:101779958:T:C	en153717	ENSG00000150627	WDR17	protein_coding	low	no	R2R					0.5
7	101779950	C	T	7:101779950:C:T	en153717	ENSG00000150990	DHX37	protein_coding	low	no	R2R					0.5
7	101790084	A	G	7:101790084:A:G	en153717	ENSG00000150990	DHX37	protein_coding	low	no	R2R					0.5
7	101779958	T	C	7:101779958:T:C	en153717	ENSG00000150990	DHX37	protein_coding	low	no	R2R					0.5
7	101790084	A	G	7:101790084:A:G	en153717	ENSG00000162909	CAPN2	protein_coding	low	no	R2R			Increasing	Increasing	2.5
7	101779950	C	T	7:101779950:C:T	en153717	ENSG00000162909	CAPN2	protein_coding	low	no	R2R			Increasing	Increasing	2.5
7	101779958	T	C	7:101779958:T:C	en153717	ENSG00000162909	CAPN2	protein_coding	low	no	R2R			Increasing	Increasing	2.5
7	101790084	A	G	7:101790084:A:G	en153717	ENSG00000167676	PLIN4	protein_coding	low	no	R2R					0.5
7	101779958	T	C	7:101779958:T:C	en153717	ENSG00000167676	PLIN4	protein_coding	low	no	R2R					0.5
7	101779950	C	T	7:101779950:C:T	en153717	ENSG00000167676	PLIN4	protein_coding	low	no	R2R					0.5
7	101779950	C	T	7:101779950:C:T	en153717	ENSG00000167747	C19orf48P	transcribed_unitary_pseudogene	low	no	R2R					0.5
7	101779958	T	C	7:101779958:T:C	en153717	ENSG00000167747	C19orf48P	transcribed_unitary_pseudogene	low	no	R2R					0.5
7	101790084	A	G	7:101790084:A:G	en153717	ENSG00000167747	C19orf48P	transcribed_unitary_pseudogene	low	no	R2R					0.5
7	101779950	C	T	7:101779950:C:T	en153717	ENSG00000184117	NIPSNAP1	protein_coding	low	no	R2R					0.5
7	101779958	T	C	7:101779958:T:C	en153717	ENSG00000184117	NIPSNAP1	protein_coding	low	no	R2R					0.5
7	101790084	A	G	7:101790084:A:G	en153717	ENSG00000184117	NIPSNAP1	protein_coding	low	no	R2R					0.5
7	101779958	T	C	7:101779958:T:C	en153717	ENSG00000186153	WWOX	protein_coding	low	no	R2R			Decreasing	Decreasing	2.5
7	101790084	A	G	7:101790084:A:G	en153717	ENSG00000186153	WWOX	protein_coding	low	no	R2R			Decreasing	Decreasing	2.5
7	101779950	C	T	7:101779950:C:T	en153717	ENSG00000186153	WWOX	protein_coding	low	no	R2R			Decreasing	Decreasing	2.5
7	101790084	A	G	7:101790084:A:G	en153717	ENSG00000198633	ZNF534	protein_coding	low	no	R2R					0.5
7	101779958	T	C	7:101779958:T:C	en153717	ENSG00000198633	ZNF534	protein_coding	low	no	R2R					0.5
7	101779950	C	T	7:101779950:C:T	en153717	ENSG00000198633	ZNF534	protein_coding	low	no	R2R					0.5
7	101779958	T	C	7:101779958:T:C	en153717	ENSG00000198786	MT-ND5	protein_coding	low	no	R2R					0.5
7	101790084	A	G	7:101790084:A:G	en153717	ENSG00000198786	MT-ND5	protein_coding	low	no	R2R					0.5
7	101779950	C	T	7:101779950:C:T	en153717	ENSG00000198786	MT-ND5	protein_coding	low	no	R2R					0.5
7	101779950	C	T	7:101779950:C:T	en153717	ENSG00000213022	KLK9	protein_coding	low	no	R2R					0.5
7	101779958	T	C	7:101779958:T:C	en153717	ENSG00000213022	KLK9	protein_coding	low	no	R2R					0.5
7	101790084	A	G	7:101790084:A:G	en153717	ENSG00000213022	KLK9	protein_coding	low	no	R2R					0.5
7	101779958	T	C	7:101779958:T:C	en153717	ENSG00000213904	LIPE-AS1	lncRNA	low	no	R2R					0.5
7	101779950	C	T	7:101779950:C:T	en153717	ENSG00000213904	LIPE-AS1	lncRNA	low	no	R2R					0.5
7	101790084	A	G	7:101790084:A:G	en153717	ENSG00000213904	LIPE-AS1	lncRNA	low	no	R2R					0.5
7	101779958	T	C	7:101779958:T:C	en153717	ENSG00000230876	LINC00486	lncRNA	low	no	R2R					0.5
7	101790084	A	G	7:101790084:A:G	en153717	ENSG00000230876	LINC00486	lncRNA	low	no	R2R					0.5
7	101779950	C	T	7:101779950:C:T	en153717	ENSG00000230876	LINC00486	lncRNA	low	no	R2R					0.5
7	101779958	T	C	7:101779958:T:C	en153717	ENSG00000231925	TAPBP	protein_coding	low	no	R2R					0.5
7	101790084	A	G	7:101790084:A:G	en153717	ENSG00000231925	TAPBP	protein_coding	low	no	R2R					0.5
7	101779950	C	T	7:101779950:C:T	en153717	ENSG00000231925	TAPBP	protein_coding	low	no	R2R					0.5
7	101779958	T	C	7:101779958:T:C	en153717	ENSG00000234281	LANCL1-AS1	lncRNA	low	no	R2R					0.5
7	101790084	A	G	7:101790084:A:G	en153717	ENSG00000234281	LANCL1-AS1	lncRNA	low	no	R2R					0.5
7	101779950	C	T	7:101779950:C:T	en153717	ENSG00000234281	LANCL1-AS1	lncRNA	low	no	R2R					0.5
7	101779958	T	C	7:101779958:T:C	en153717	ENSG00000235058	ZMYND10-AS1	lncRNA	low	no	R2R					0.5
7	101790084	A	G	7:101790084:A:G	en153717	ENSG00000235058	ZMYND10-AS1	lncRNA	low	no	R2R					0.5
7	101779950	C	T	7:101779950:C:T	en153717	ENSG00000235058	ZMYND10-AS1	lncRNA	low	no	R2R					0.5
7	101779958	T	C	7:101779958:T:C	en153717	ENSG00000257218	GATC	protein_coding	low	no	R2R					0.5
7	101790084	A	G	7:101790084:A:G	en153717	ENSG00000257218	GATC	protein_coding	low	no	R2R					0.5
7	101779950	C	T	7:101779950:C:T	en153717	ENSG00000257218	GATC	protein_coding	low	no	R2R					0.5
7	101779950	C	T	7:101779950:C:T	en153717	ENSG00000259294		lncRNA	high	yes	R2R					0.5
7	101779958	T	C	7:101779958:T:C	en153717	ENSG00000259294		lncRNA	high	yes	R2R					0.5
7	101790084	A	G	7:101790084:A:G	en153717	ENSG00000259294		lncRNA	high	yes	R2R					0.5
7	101779950	C	T	7:101779950:C:T	en153717	ENSG00000267440	LINC02594	lncRNA	low	no	R2R					0.5
7	101779958	T	C	7:101779958:T:C	en153717	ENSG00000267440	LINC02594	lncRNA	low	no	R2R					0.5
7	101790084	A	G	7:101790084:A:G	en153717	ENSG00000267440	LINC02594	lncRNA	low	no	R2R					0.5
7	101779950	C	T	7:101779950:C:T	en153717	ENSG00000269741		protein_coding	low	no	R2R					0.5
7	101779958	T	C	7:101779958:T:C	en153717	ENSG00000269741		protein_coding	low	no	R2R					0.5
7	101790084	A	G	7:101790084:A:G	en153717	ENSG00000269741		protein_coding	low	no	R2R					0.5
7	101779950	C	T	7:101779950:C:T	en153717	ENSG00000276550	HERC2P2	transcribed_unprocessed_pseudogene	low	no	R2R					0.5
7	101779958	T	C	7:101779958:T:C	en153717	ENSG00000276550	HERC2P2	transcribed_unprocessed_pseudogene	low	no	R2R					0.5
7	101790084	A	G	7:101790084:A:G	en153717	ENSG00000276550	HERC2P2	transcribed_unprocessed_pseudogene	low	no	R2R					0.5
7	101779950	C	T	7:101779950:C:T	en153717	ENSG00000278996		lncRNA	high	no	R2R					0.5
7	101779958	T	C	7:101779958:T:C	en153717	ENSG00000278996		lncRNA	high	no	R2R					0.5
7	101790084	A	G	7:101790084:A:G	en153717	ENSG00000278996		lncRNA	high	no	R2R					0.5
7	101779950	C	T	7:101779950:C:T	en153717	ENSG00000280441		lncRNA	high	no	R2R					0.5
7	101779958	T	C	7:101779958:T:C	en153717	ENSG00000280441		lncRNA	high	no	R2R					0.5
7	101790084	A	G	7:101790084:A:G	en153717	ENSG00000280441		lncRNA	high	no	R2R					0.5
7	101779950	C	T	7:101779950:C:T	en153717	ENSG00000286803		lncRNA	low	no	R2R					0.5
7	101779958	T	C	7:101779958:T:C	en153717	ENSG00000286803		lncRNA	low	no	R2R					0.5
7	101790084	A	G	7:101790084:A:G	en153717	ENSG00000286803		lncRNA	low	no	R2R					0.5
7	101790084	A	G	7:101790084:A:G	en153717	ENSG00000291003		lncRNA	low	no	R2R					0.5
7	101779950	C	T	7:101779950:C:T	en153717	ENSG00000291003		lncRNA	low	no	R2R					0.5
7	101779958	T	C	7:101779958:T:C	en153717	ENSG00000291003		lncRNA	low	no	R2R					0.5
7	101779950	C	T	7:101779950:C:T	en153717	ENSG00000293495	C19orf48P	lncRNA	low	no	R2R					0.5
7	101790084	A	G	7:101790084:A:G	en153717	ENSG00000293495	C19orf48P	lncRNA	low	no	R2R					0.5
7	101779958	T	C	7:101779958:T:C	en153717	ENSG00000293495	C19orf48P	lncRNA	low	no	R2R					0.5
7	113543857	G	T	7:113543857:G:T	en154332	ENSG00000017797	RALBP1	protein_coding	low	no	R2R					0.5
7	113543857	G	T	7:113543857:G:T	en154332	ENSG00000068878	PSME4	protein_coding	low	no	R2R					0.5
7	113543857	G	T	7:113543857:G:T	en154332	ENSG00000100124	ANKRD54	protein_coding	low	no	R2R					0.5
7	113543857	G	T	7:113543857:G:T	en154332	ENSG00000103512	NOMO1	protein_coding	low	no	R2R					0.5
7	113543857	G	T	7:113543857:G:T	en154332	ENSG00000126012	KDM5C	protein_coding	low	no	R2R					0.5
7	113543857	G	T	7:113543857:G:T	en154332	ENSG00000126215	XRCC3	protein_coding	low	no	R2R					0.5
7	113543857	G	T	7:113543857:G:T	en154332	ENSG00000126861	OMG	protein_coding	low	no	R2R					0.5
7	113543857	G	T	7:113543857:G:T	en154332	ENSG00000127191	TRAF2	protein_coding	low	no	R2R					0.5
7	113543857	G	T	7:113543857:G:T	en154332	ENSG00000131374	TBC1D5	protein_coding	low	no	R2R					0.5
7	113543857	G	T	7:113543857:G:T	en154332	ENSG00000131652	THOC6	protein_coding	low	no	R2R					0.5
7	113543857	G	T	7:113543857:G:T	en154332	ENSG00000133193	FAM104A	protein_coding	low	no	R2R					0.5
7	113543857	G	T	7:113543857:G:T	en154332	ENSG00000138814	PPP3CA	protein_coding	low	no	R2R					0.5
7	113543857	G	T	7:113543857:G:T	en154332	ENSG00000152061	RABGAP1L	protein_coding	low	no	R2R					0.5
7	113543857	G	T	7:113543857:G:T	en154332	ENSG00000162526	TSSK3	protein_coding	low	no	R2R					0.5
7	113543857	G	T	7:113543857:G:T	en154332	ENSG00000177732	SOX12	protein_coding	low	no	R2R					0.5
7	113543857	G	T	7:113543857:G:T	en154332	ENSG00000186047	DLEU7	protein_coding	low	no	R2R					0.5
7	113543857	G	T	7:113543857:G:T	en154332	ENSG00000198483	ANKRD35	protein_coding	low	no	R2R					0.5
7	113543857	G	T	7:113543857:G:T	en154332	ENSG00000228526	MIR34AHG	lncRNA	low	no	R2R					0.5
7	113543857	G	T	7:113543857:G:T	en154332	ENSG00000229309		lncRNA	low	no	R2R					0.5
7	113543857	G	T	7:113543857:G:T	en154332	ENSG00000230876	LINC00486	lncRNA	low	no	R2R					0.5
7	113543857	G	T	7:113543857:G:T	en154332	ENSG00000235142	LINC02532	lncRNA	low	no	R2R					0.5
7	113543857	G	T	7:113543857:G:T	en154332	ENSG00000254180		lncRNA	low	no	R2R					0.5
7	113543857	G	T	7:113543857:G:T	en154332	ENSG00000255745		lncRNA	low	no	R2R					0.5
7	113543857	G	T	7:113543857:G:T	en154332	ENSG00000263089		lncRNA	low	no	R2R					0.5
7	113543857	G	T	7:113543857:G:T	en154332	ENSG00000265148	TSPOAP1-AS1	lncRNA	low	no	R2R					0.5
7	113543857	G	T	7:113543857:G:T	en154332	ENSG00000275757	5_8S_rRNA	rRNA	low	no	R2R					0.5
7	113543857	G	T	7:113543857:G:T	en154332	ENSG00000278996		lncRNA	high	no	R2R					0.5
7	113543857	G	T	7:113543857:G:T	en154332	ENSG00000280441		lncRNA	low	no	R2R					0.5
7	113543857	G	T	7:113543857:G:T	en154332	ENSG00000284197	MIR658	miRNA	low	no	R2R					0.5
7	113543857	G	T	7:113543857:G:T	en154332	ENSG00000286334		lncRNA	low	no	R2R					0.5
7	113543857	G	T	7:113543857:G:T	en154332	ENSG00000286730		lncRNA	low	no	R2R					0.5
7	113543857	G	T	7:113543857:G:T	en154332	ENSG00000289740	TALAM1	lncRNA	high	no	R2R					0.5
7	114722534	A	G	7:114722534:A:G	en154378	ENSG00000058272	PPP1R12A	protein_coding	low	no	R2R					0.5
7	114747890	T	C	7:114747890:T:C	en154378	ENSG00000058272	PPP1R12A	protein_coding	low	no	R2R					0.5
7	114747890	T	C	7:114747890:T:C	en154378	ENSG00000105647	PIK3R2	protein_coding	low	no	R2R					0.5
7	114722534	A	G	7:114722534:A:G	en154378	ENSG00000105647	PIK3R2	protein_coding	low	no	R2R					0.5
7	114747890	T	C	7:114747890:T:C	en154378	ENSG00000110367	DDX6	protein_coding	low	no	R2R					0.5
7	114722534	A	G	7:114722534:A:G	en154378	ENSG00000110367	DDX6	protein_coding	low	no	R2R					0.5
7	114722534	A	G	7:114722534:A:G	en154378	ENSG00000116786	PLEKHM2	protein_coding	low	no	R2R					0.5
7	114747890	T	C	7:114747890:T:C	en154378	ENSG00000116786	PLEKHM2	protein_coding	low	no	R2R					0.5
7	114722534	A	G	7:114722534:A:G	en154378	ENSG00000136111	TBC1D4	protein_coding	low	no	R2R					0.5
7	114747890	T	C	7:114747890:T:C	en154378	ENSG00000136111	TBC1D4	protein_coding	low	no	R2R					0.5
7	114747890	T	C	7:114747890:T:C	en154378	ENSG00000145332	KLHL8	protein_coding	low	no	R2R					0.5
7	114722534	A	G	7:114722534:A:G	en154378	ENSG00000145332	KLHL8	protein_coding	low	no	R2R					0.5
7	114722534	A	G	7:114722534:A:G	en154378	ENSG00000146776	ATXN7L1	protein_coding	low	no	R2R					0.5
7	114747890	T	C	7:114747890:T:C	en154378	ENSG00000146776	ATXN7L1	protein_coding	low	no	R2R					0.5
7	114747890	T	C	7:114747890:T:C	en154378	ENSG00000163545	NUAK2	protein_coding	low	no	R2R					0.5
7	114722534	A	G	7:114722534:A:G	en154378	ENSG00000163545	NUAK2	protein_coding	low	no	R2R					0.5
7	114747890	T	C	7:114747890:T:C	en154378	ENSG00000166396	SERPINB7	protein_coding	low	no	R2R					0.5
7	114722534	A	G	7:114722534:A:G	en154378	ENSG00000166396	SERPINB7	protein_coding	low	no	R2R					0.5
7	114747890	T	C	7:114747890:T:C	en154378	ENSG00000168575	SLC20A2	protein_coding	low	no	R2R					0.5
7	114722534	A	G	7:114722534:A:G	en154378	ENSG00000168575	SLC20A2	protein_coding	low	no	R2R					0.5
7	114722534	A	G	7:114722534:A:G	en154378	ENSG00000183779	ZNF703	protein_coding	low	no	R2R					0.5
7	114747890	T	C	7:114747890:T:C	en154378	ENSG00000183779	ZNF703	protein_coding	low	no	R2R					0.5
7	114722534	A	G	7:114722534:A:G	en154378	ENSG00000187147	RNF220	protein_coding	low	no	R2R					0.5
7	114747890	T	C	7:114747890:T:C	en154378	ENSG00000187147	RNF220	protein_coding	low	no	R2R					0.5
7	114722534	A	G	7:114722534:A:G	en154378	ENSG00000187210	GCNT1	protein_coding	low	no	R2R					0.5
7	114747890	T	C	7:114747890:T:C	en154378	ENSG00000187210	GCNT1	protein_coding	low	no	R2R					0.5
7	114722534	A	G	7:114722534:A:G	en154378	ENSG00000202334	RNA5SP238	rRNA_pseudogene	low	yes	R2R					0.5
7	114747890	T	C	7:114747890:T:C	en154378	ENSG00000202334	RNA5SP238	rRNA_pseudogene	low	yes	R2R					0.5
7	114722534	A	G	7:114722534:A:G	en154378	ENSG00000222969	RN7SKP8	misc_RNA	low	no	R2R					0.5
7	114747890	T	C	7:114747890:T:C	en154378	ENSG00000222969	RN7SKP8	misc_RNA	low	no	R2R					0.5
7	114722534	A	G	7:114722534:A:G	en154378	ENSG00000230876	LINC00486	lncRNA	low	no	R2R					0.5
7	114747890	T	C	7:114747890:T:C	en154378	ENSG00000230876	LINC00486	lncRNA	low	no	R2R					0.5
7	114722534	A	G	7:114722534:A:G	en154378	ENSG00000231185	SPRY4-AS1	lncRNA	low	no	R2R					0.5
7	114747890	T	C	7:114747890:T:C	en154378	ENSG00000231185	SPRY4-AS1	lncRNA	low	no	R2R					0.5
7	114722534	A	G	7:114722534:A:G	en154378	ENSG00000231721	LINC-PINT	lncRNA	low	no	R2R					0.5
7	114747890	T	C	7:114747890:T:C	en154378	ENSG00000231721	LINC-PINT	lncRNA	low	no	R2R					0.5
7	114722534	A	G	7:114722534:A:G	en154378	ENSG00000261441	POLG-DT	lncRNA	low	no	R2R					0.5
7	114747890	T	C	7:114747890:T:C	en154378	ENSG00000261441	POLG-DT	lncRNA	low	no	R2R					0.5
7	114747890	T	C	7:114747890:T:C	en154378	ENSG00000268173		protein_coding	low	no	R2R					0.5
7	114722534	A	G	7:114722534:A:G	en154378	ENSG00000268173		protein_coding	low	no	R2R					0.5
7	114747890	T	C	7:114747890:T:C	en154378	ENSG00000272902	TBC1D8-AS1	lncRNA	low	no	R2R					0.5
7	114722534	A	G	7:114722534:A:G	en154378	ENSG00000272902	TBC1D8-AS1	lncRNA	low	no	R2R					0.5
7	114747890	T	C	7:114747890:T:C	en154378	ENSG00000273730	5_8S_rRNA	rRNA	low	no	R2R					0.5
7	114722534	A	G	7:114722534:A:G	en154378	ENSG00000273730	5_8S_rRNA	rRNA	low	no	R2R					0.5
7	114747890	T	C	7:114747890:T:C	en154378	ENSG00000273937		misc_RNA	low	no	R2R					0.5
7	114722534	A	G	7:114722534:A:G	en154378	ENSG00000273937		misc_RNA	low	no	R2R					0.5
7	114747890	T	C	7:114747890:T:C	en154378	ENSG00000278996		lncRNA	high	no	R2R					0.5
7	114722534	A	G	7:114722534:A:G	en154378	ENSG00000278996		lncRNA	high	no	R2R					0.5
7	114747890	T	C	7:114747890:T:C	en154378	ENSG00000280441		lncRNA	high	no	R2R					0.5
7	114722534	A	G	7:114722534:A:G	en154378	ENSG00000280441		lncRNA	high	no	R2R					0.5
7	114722534	A	G	7:114722534:A:G	en154378	ENSG00000283360		lncRNA	low	no	R2R					0.5
7	114747890	T	C	7:114747890:T:C	en154378	ENSG00000283360		lncRNA	low	no	R2R					0.5
7	119025107	A	C	7:119025107:A:C	en154486	ENSG00000038382	TRIO	protein_coding	low	no	R2R					0.5
7	119025107	A	C	7:119025107:A:C	en154486	ENSG00000054793	ATP9A	protein_coding	low	no	R2R					0.5
7	119025107	A	C	7:119025107:A:C	en154486	ENSG00000072134	EPN2	protein_coding	low	no	R2R					0.5
7	119025107	A	C	7:119025107:A:C	en154486	ENSG00000095587	TLL2	protein_coding	low	no	R2R					0.5
7	119025107	A	C	7:119025107:A:C	en154486	ENSG00000101843	PSMD10	protein_coding	low	no	R2R					0.5
7	119025107	A	C	7:119025107:A:C	en154486	ENSG00000101916	TLR8	protein_coding	low	no	R2R					0.5
7	119025107	A	C	7:119025107:A:C	en154486	ENSG00000137266	SLC22A23	protein_coding	low	no	R2R					0.5
7	119025107	A	C	7:119025107:A:C	en154486	ENSG00000137571	SLCO5A1	protein_coding	low	no	R2R					0.5
7	119025107	A	C	7:119025107:A:C	en154486	ENSG00000147121	KRBOX4	protein_coding	low	no	R2R					0.5
7	119025107	A	C	7:119025107:A:C	en154486	ENSG00000148396	SEC16A	protein_coding	low	no	R2R					0.5
7	119025107	A	C	7:119025107:A:C	en154486	ENSG00000150672	DLG2	protein_coding	low	no	R2R					0.5
7	119025107	A	C	7:119025107:A:C	en154486	ENSG00000162669	HFM1	protein_coding	low	no	R2R					0.5
7	119025107	A	C	7:119025107:A:C	en154486	ENSG00000162849	KIF26B	protein_coding	low	no	R2R					0.5
7	119025107	A	C	7:119025107:A:C	en154486	ENSG00000167670	CHAF1A	protein_coding	low	no	R2R					0.5
7	119025107	A	C	7:119025107:A:C	en154486	ENSG00000185245	GP1BA	protein_coding	low	no	R2R					0.5
7	119025107	A	C	7:119025107:A:C	en154486	ENSG00000197043	ANXA6	protein_coding	low	no	R2R					0.5
7	119025107	A	C	7:119025107:A:C	en154486	ENSG00000198786	MT-ND5	protein_coding	low	no	R2R					0.5
7	119025107	A	C	7:119025107:A:C	en154486	ENSG00000201428	RN7SKP71	misc_RNA	low	no	R2R					0.5
7	119025107	A	C	7:119025107:A:C	en154486	ENSG00000213741	RPS29	protein_coding	low	no	R2R					0.5
7	119025107	A	C	7:119025107:A:C	en154486	ENSG00000215861		transcribed_unprocessed_pseudogene	low	no	R2R					0.5
7	119025107	A	C	7:119025107:A:C	en154486	ENSG00000230590	FTX	lncRNA	low	no	R2R					0.5
7	119025107	A	C	7:119025107:A:C	en154486	ENSG00000230876	LINC00486	lncRNA	low	no	R2R					0.5
7	119025107	A	C	7:119025107:A:C	en154486	ENSG00000232284	GNG12-AS1	lncRNA	low	no	R2R					0.5
7	119025107	A	C	7:119025107:A:C	en154486	ENSG00000251307	CCNO-DT	lncRNA	low	no	R2R					0.5
7	119025107	A	C	7:119025107:A:C	en154486	ENSG00000270882	H4C14	protein_coding	low	no	R2R					0.5
7	119025107	A	C	7:119025107:A:C	en154486	ENSG00000275757	5_8S_rRNA	rRNA	low	no	R2R					0.5
7	119025107	A	C	7:119025107:A:C	en154486	ENSG00000278996		lncRNA	high	no	R2R					0.5
7	119025107	A	C	7:119025107:A:C	en154486	ENSG00000279525		TEC	low	no	R2R					0.5
7	119025107	A	C	7:119025107:A:C	en154486	ENSG00000280195		lncRNA	low	no	R2R					0.5
7	119025107	A	C	7:119025107:A:C	en154486	ENSG00000280441		lncRNA	high	no	R2R					0.5
7	119025107	A	C	7:119025107:A:C	en154486	ENSG00000281344	HELLPAR	lncRNA	low	no	R2R					0.5
7	119025107	A	C	7:119025107:A:C	en154486	ENSG00000283907		lncRNA	low	no	R2R					0.5
7	119025107	A	C	7:119025107:A:C	en154486	ENSG00000291233		lncRNA	low	no	R2R					0.5
7	119025107	A	C	7:119025107:A:C	en154486	ENSG00000292341	LINC00106	lncRNA	low	no	R2R					0.5
7	119025107	A	C	7:119025107:A:C	en154486	ENSG00000293102		lncRNA	low	no	R2R					0.5
7	119070274	C	T	7:119070274:C:T	en154488	ENSG00000004864	SLC25A13	protein_coding	low	no	R2R					0.5
7	119070274	C	T	7:119070274:C:T	en154488	ENSG00000008710	PKD1	protein_coding	low	no	R2R					0.5
7	119070274	C	T	7:119070274:C:T	en154488	ENSG00000011275	RNF216	protein_coding	low	no	R2R					0.5
7	119070274	C	T	7:119070274:C:T	en154488	ENSG00000058091	CDK14	protein_coding	low	no	R2R					0.5
7	119070274	C	T	7:119070274:C:T	en154488	ENSG00000066654	THUMPD1	protein_coding	low	no	R2R					0.5
7	119070274	C	T	7:119070274:C:T	en154488	ENSG00000076928	ARHGEF1	protein_coding	low	no	R2R					0.5
7	119070274	C	T	7:119070274:C:T	en154488	ENSG00000086758	HUWE1	protein_coding	low	no	R2R					0.5
7	119070274	C	T	7:119070274:C:T	en154488	ENSG00000105926	PALS2	protein_coding	low	no	R2R					0.5
7	119070274	C	T	7:119070274:C:T	en154488	ENSG00000106263	EIF3B	protein_coding	low	no	R2R					0.5
7	119070274	C	T	7:119070274:C:T	en154488	ENSG00000114654	EFCC1	protein_coding	low	no	R2R					0.5
7	119070274	C	T	7:119070274:C:T	en154488	ENSG00000116649	SRM	protein_coding	low	no	R2R					0.5
7	119070274	C	T	7:119070274:C:T	en154488	ENSG00000117222	RBBP5	protein_coding	low	no	R2R					0.5
7	119070274	C	T	7:119070274:C:T	en154488	ENSG00000117419	ERI3	protein_coding	low	no	R2R					0.5
7	119070274	C	T	7:119070274:C:T	en154488	ENSG00000117593	DARS2	protein_coding	low	no	R2R					0.5
7	119070274	C	T	7:119070274:C:T	en154488	ENSG00000122218	COPA	protein_coding	low	no	R2R					0.5
7	119070274	C	T	7:119070274:C:T	en154488	ENSG00000133316	WDR74	protein_coding	high	no	R2R					0.5
7	119070274	C	T	7:119070274:C:T	en154488	ENSG00000137571	SLCO5A1	protein_coding	low	no	R2R					0.5
7	119070274	C	T	7:119070274:C:T	en154488	ENSG00000146247	PHIP	protein_coding	low	no	R2R					0.5
7	119070274	C	T	7:119070274:C:T	en154488	ENSG00000148498	PARD3	protein_coding	low	no	R2R					0.5
7	119070274	C	T	7:119070274:C:T	en154488	ENSG00000152953	STK32B	protein_coding	low	no	R2R					0.5
7	119070274	C	T	7:119070274:C:T	en154488	ENSG00000155816	FMN2	protein_coding	low	no	R2R					0.5
7	119070274	C	T	7:119070274:C:T	en154488	ENSG00000158470	B4GALT5	protein_coding	low	no	R2R					0.5
7	119070274	C	T	7:119070274:C:T	en154488	ENSG00000158985	CDC42SE2	protein_coding	low	no	R2R					0.5
7	119070274	C	T	7:119070274:C:T	en154488	ENSG00000162669	HFM1	protein_coding	low	no	R2R					0.5
7	119070274	C	T	7:119070274:C:T	en154488	ENSG00000166546	BEAN1	protein_coding	low	no	R2R					0.5
7	119070274	C	T	7:119070274:C:T	en154488	ENSG00000176771	NCKAP5	protein_coding	low	no	R2R					0.5
7	119070274	C	T	7:119070274:C:T	en154488	ENSG00000184787	UBE2G2	protein_coding	low	no	R2R					0.5
7	119070274	C	T	7:119070274:C:T	en154488	ENSG00000184903	IMMP2L	protein_coding	low	no	R2R					0.5
7	119070274	C	T	7:119070274:C:T	en154488	ENSG00000187210	GCNT1	protein_coding	low	no	R2R					0.5
7	119070274	C	T	7:119070274:C:T	en154488	ENSG00000196092	PAX5	protein_coding	low	no	R2R					0.5
7	119070274	C	T	7:119070274:C:T	en154488	ENSG00000198727	MT-CYB	protein_coding	low	no	R2R					0.5
7	119070274	C	T	7:119070274:C:T	en154488	ENSG00000200312	RN7SKP255	misc_RNA	low	no	R2R					0.5
7	119070274	C	T	7:119070274:C:T	en154488	ENSG00000201428	RN7SKP71	misc_RNA	low	no	R2R					0.5
7	119070274	C	T	7:119070274:C:T	en154488	ENSG00000202198	7SK	misc_RNA	low	no	R2R					0.5
7	119070274	C	T	7:119070274:C:T	en154488	ENSG00000210184	MT-TS2	Mt_tRNA	low	no	R2R					0.5
7	119070274	C	T	7:119070274:C:T	en154488	ENSG00000222328	RNU2-2P	snRNA	high	no	R2R					0.5
7	119070274	C	T	7:119070274:C:T	en154488	ENSG00000230876	LINC00486	lncRNA	high	no	R2R					0.5
7	119070274	C	T	7:119070274:C:T	en154488	ENSG00000240972	MIF	protein_coding	low	no	R2R					0.5
7	119070274	C	T	7:119070274:C:T	en154488	ENSG00000251357		protein_coding	low	no	R2R					0.5
7	119070274	C	T	7:119070274:C:T	en154488	ENSG00000257596	SCAT2	lncRNA	low	no	R2R					0.5
7	119070274	C	T	7:119070274:C:T	en154488	ENSG00000265735	RN7SL5P	misc_RNA	low	no	R2R					0.5
7	119070274	C	T	7:119070274:C:T	en154488	ENSG00000269335	IKBKG	protein_coding	low	no	R2R					0.5
7	119070274	C	T	7:119070274:C:T	en154488	ENSG00000270497		processed_pseudogene	low	no	R2R					0.5
7	119070274	C	T	7:119070274:C:T	en154488	ENSG00000278996		lncRNA	high	no	R2R					0.5
7	119070274	C	T	7:119070274:C:T	en154488	ENSG00000280441		lncRNA	high	no	R2R					0.5
7	119070274	C	T	7:119070274:C:T	en154488	ENSG00000283293	RN7SK	snRNA	low	no	R2R					0.5
7	119070274	C	T	7:119070274:C:T	en154488	ENSG00000289740	TALAM1	lncRNA	low	no	R2R					0.5
7	123360190	G	A	7:123360190:G:A	en154698	ENSG00000003393	ALS2	protein_coding	low	no	R2R					0.5
7	123360190	G	A	7:123360190:G:A	en154698	ENSG00000065833	ME1	protein_coding	low	no	R2R					0.5
7	123360190	G	A	7:123360190:G:A	en154698	ENSG00000105223	PLD3	protein_coding	low	no	R2R			Increasing	Increasing	2.5
7	123360190	G	A	7:123360190:G:A	en154698	ENSG00000117266	CDK18	protein_coding	low	no	R2R					0.5
7	123360190	G	A	7:123360190:G:A	en154698	ENSG00000120693	SMAD9	protein_coding	low	no	R2R					0.5
7	123360190	G	A	7:123360190:G:A	en154698	ENSG00000132915	PDE6A	protein_coding	low	no	R2R					0.5
7	123360190	G	A	7:123360190:G:A	en154698	ENSG00000141979		protein_coding	low	no	R2R					0.5
7	123360190	G	A	7:123360190:G:A	en154698	ENSG00000144339	TMEFF2	protein_coding	low	no	R2R			Increasing	Increasing	2.5
7	123360190	G	A	7:123360190:G:A	en154698	ENSG00000154122	ANKH	protein_coding	low	no	R2R					0.5
7	123360190	G	A	7:123360190:G:A	en154698	ENSG00000159708	LRRC36	protein_coding	low	no	R2R					0.5
7	123360190	G	A	7:123360190:G:A	en154698	ENSG00000162669	HFM1	protein_coding	high	no	R2R					0.5
7	123360190	G	A	7:123360190:G:A	en154698	ENSG00000171943	SRGAP2C	protein_coding	low	no	R2R			Decreasing	Decreasing	2.5
7	123360190	G	A	7:123360190:G:A	en154698	ENSG00000173638	SLC19A1	protein_coding	low	no	R2R			Decreasing	Decreasing	2.5
7	123360190	G	A	7:123360190:G:A	en154698	ENSG00000178971	CTC1	protein_coding	low	no	R2R			Decreasing	Decreasing	2.5
7	123360190	G	A	7:123360190:G:A	en154698	ENSG00000180198	RCC1	protein_coding	low	no	R2R					0.5
7	123360190	G	A	7:123360190:G:A	en154698	ENSG00000187954	ZFTRAF1	protein_coding	low	no	R2R					0.5
7	123360190	G	A	7:123360190:G:A	en154698	ENSG00000200087	SNORA73B	snoRNA	low	no	R2R					0.5
7	123360190	G	A	7:123360190:G:A	en154698	ENSG00000200488	RN7SKP203	misc_RNA	low	no	R2R					0.5
7	123360190	G	A	7:123360190:G:A	en154698	ENSG00000214706	IFRD2	protein_coding	low	no	R2R					0.5
7	123360190	G	A	7:123360190:G:A	en154698	ENSG00000230876	LINC00486	lncRNA	high	no	R2R					0.5
7	123360190	G	A	7:123360190:G:A	en154698	ENSG00000233806	LINC01237	lncRNA	low	no	R2R					0.5
7	123360190	G	A	7:123360190:G:A	en154698	ENSG00000235522		lncRNA	low	no	R2R					0.5
7	123360190	G	A	7:123360190:G:A	en154698	ENSG00000242125	SNHG3	lncRNA	low	no	R2R					0.5
7	123360190	G	A	7:123360190:G:A	en154698	ENSG00000244625	MIATNB	lncRNA	low	no	R2R					0.5
7	123360190	G	A	7:123360190:G:A	en154698	ENSG00000265735	RN7SL5P	misc_RNA	low	no	R2R					0.5
7	123360190	G	A	7:123360190:G:A	en154698	ENSG00000273730	5_8S_rRNA	rRNA	low	no	R2R					0.5
7	123360190	G	A	7:123360190:G:A	en154698	ENSG00000273937		misc_RNA	low	no	R2R					0.5
7	123360190	G	A	7:123360190:G:A	en154698	ENSG00000274012	RN7SL2	misc_RNA	low	no	R2R					0.5
7	123360190	G	A	7:123360190:G:A	en154698	ENSG00000278099	RNVU1-2A	snRNA	low	no	R2R					0.5
7	123360190	G	A	7:123360190:G:A	en154698	ENSG00000278996		lncRNA	high	no	R2R					0.5
7	123360190	G	A	7:123360190:G:A	en154698	ENSG00000280441		lncRNA	high	no	R2R					0.5
7	123360190	G	A	7:123360190:G:A	en154698	ENSG00000282885		lncRNA	low	no	R2R					0.5
7	123360190	G	A	7:123360190:G:A	en154698	ENSG00000283269		transcribed_unprocessed_pseudogene	low	no	R2R					0.5
7	123360190	G	A	7:123360190:G:A	en154698	ENSG00000283403		lncRNA	low	no	R2R					0.5
7	123360190	G	A	7:123360190:G:A	en154698	ENSG00000285756		lncRNA	high	no	R2R					0.5
7	123360190	G	A	7:123360190:G:A	en154698	ENSG00000287431	RENO1	lncRNA	low	no	R2R					0.5
7	123360190	G	A	7:123360190:G:A	en154698	ENSG00000291316	TMEM276-ZFTRAF1	protein_coding	low	no	R2R					0.5
7	126200870	G	A	7:126200870:G:A	en154804	ENSG00000047578	KATNIP	protein_coding	low	no	R2R					0.5
7	126200870	G	A	7:126200870:G:A	en154804	ENSG00000066136	NFYC	protein_coding	low	no	R2R			Increasing	Increasing	2.5
7	126200870	G	A	7:126200870:G:A	en154804	ENSG00000081800	SLC13A1	protein_coding	low	no	R2R					0.5
7	126200870	G	A	7:126200870:G:A	en154804	ENSG00000102053	ZC3H12B	protein_coding	low	no	R2R			Increasing	Increasing	2.5
7	126200870	G	A	7:126200870:G:A	en154804	ENSG00000115840	SLC25A12	protein_coding	low	no	R2R					0.5
7	126200870	G	A	7:126200870:G:A	en154804	ENSG00000131558	EXOC4	protein_coding	low	no	R2R			Decreasing	Decreasing	2.5
7	126200870	G	A	7:126200870:G:A	en154804	ENSG00000137571	SLCO5A1	protein_coding	high	no	R2R					0.5
7	126200870	G	A	7:126200870:G:A	en154804	ENSG00000142541	RPL13A	protein_coding	low	no	R2R			Increasing	Increasing	2.5
7	126200870	G	A	7:126200870:G:A	en154804	ENSG00000143819	EPHX1	protein_coding	low	no	R2R					0.5
7	126200870	G	A	7:126200870:G:A	en154804	ENSG00000159579	RSPRY1	protein_coding	low	no	R2R					0.5
7	126200870	G	A	7:126200870:G:A	en154804	ENSG00000164190	NIPBL	protein_coding	low	no	R2R					0.5
7	126200870	G	A	7:126200870:G:A	en154804	ENSG00000173801	JUP	protein_coding	low	no	R2R			Decreasing	Decreasing	2.5
7	126200870	G	A	7:126200870:G:A	en154804	ENSG00000198786	MT-ND5	protein_coding	low	no	R2R					0.5
7	126200870	G	A	7:126200870:G:A	en154804	ENSG00000199631	SNORD33	snoRNA	low	no	R2R					0.5
7	126200870	G	A	7:126200870:G:A	en154804	ENSG00000204160	ZDHHC18	protein_coding	low	no	R2R			Decreasing	Decreasing	2.5
7	126200870	G	A	7:126200870:G:A	en154804	ENSG00000230876	LINC00486	lncRNA	high	no	R2R					0.5
7	126200870	G	A	7:126200870:G:A	en154804	ENSG00000236197	PPP1R9A-AS1	lncRNA	low	no	R2R					0.5
7	126200870	G	A	7:126200870:G:A	en154804	ENSG00000255319	ENPP7P8	transcribed_unprocessed_pseudogene	low	no	R2R					0.5
7	126200870	G	A	7:126200870:G:A	en154804	ENSG00000278996		lncRNA	high	no	R2R					0.5
7	126200870	G	A	7:126200870:G:A	en154804	ENSG00000280441		lncRNA	high	no	R2R					0.5
7	126200870	G	A	7:126200870:G:A	en154804	ENSG00000284773		protein_coding	low	no	R2R					0.5
7	126200870	G	A	7:126200870:G:A	en154804	ENSG00000285921		lncRNA	low	no	R2R					0.5
7	126314966	G	A	7:126314966:G:A	en154805	ENSG00000005889	ZFX	protein_coding	high	no	R2R					0.5
7	126314966	G	A	7:126314966:G:A	en154805	ENSG00000058866	DGKG	protein_coding	low	no	R2R					0.5
7	126314966	G	A	7:126314966:G:A	en154805	ENSG00000091428	RAPGEF4	protein_coding	low	no	R2R					0.5
7	126314966	G	A	7:126314966:G:A	en154805	ENSG00000112655	PTK7	protein_coding	low	no	R2R					0.5
7	126314966	G	A	7:126314966:G:A	en154805	ENSG00000116667	C1orf21	protein_coding	low	no	R2R					0.5
7	126314966	G	A	7:126314966:G:A	en154805	ENSG00000120158	RCL1	protein_coding	low	no	R2R					0.5
7	126314966	G	A	7:126314966:G:A	en154805	ENSG00000124181	PLCG1	protein_coding	low	no	R2R					0.5
7	126314966	G	A	7:126314966:G:A	en154805	ENSG00000124208	PEDS1-UBE2V1	protein_coding	low	no	R2R					0.5
7	126314966	G	A	7:126314966:G:A	en154805	ENSG00000131323	TRAF3	protein_coding	low	no	R2R					0.5
7	126314966	G	A	7:126314966:G:A	en154805	ENSG00000137571	SLCO5A1	protein_coding	low	no	R2R					0.5
7	126314966	G	A	7:126314966:G:A	en154805	ENSG00000137845	ADAM10	protein_coding	low	no	R2R					0.5
7	126314966	G	A	7:126314966:G:A	en154805	ENSG00000140382	HMG20A	protein_coding	low	no	R2R					0.5
7	126314966	G	A	7:126314966:G:A	en154805	ENSG00000154358	OBSCN	protein_coding	low	no	R2R					0.5
7	126314966	G	A	7:126314966:G:A	en154805	ENSG00000162669	HFM1	protein_coding	low	no	R2R					0.5
7	126314966	G	A	7:126314966:G:A	en154805	ENSG00000182944	EWSR1	protein_coding	low	no	R2R					0.5
7	126314966	G	A	7:126314966:G:A	en154805	ENSG00000184009	ACTG1	protein_coding	low	no	R2R					0.5
7	126314966	G	A	7:126314966:G:A	en154805	ENSG00000184903	IMMP2L	protein_coding	low	no	R2R					0.5
7	126314966	G	A	7:126314966:G:A	en154805	ENSG00000185664	PMEL	protein_coding	low	no	R2R					0.5
7	126314966	G	A	7:126314966:G:A	en154805	ENSG00000199730	RN7SKP95	misc_RNA	low	no	R2R					0.5
7	126314966	G	A	7:126314966:G:A	en154805	ENSG00000214300	SPDYE3	protein_coding	low	no	R2R					0.5
7	126314966	G	A	7:126314966:G:A	en154805	ENSG00000224713		lncRNA	low	no	R2R					0.5
7	126314966	G	A	7:126314966:G:A	en154805	ENSG00000227681		lncRNA	low	no	R2R					0.5
7	126314966	G	A	7:126314966:G:A	en154805	ENSG00000230876	LINC00486	lncRNA	low	no	R2R					0.5
7	126314966	G	A	7:126314966:G:A	en154805	ENSG00000231999	LRRC8C-DT	lncRNA	low	no	R2R					0.5
7	126314966	G	A	7:126314966:G:A	en154805	ENSG00000235109	ZSCAN31	protein_coding	low	no	R2R					0.5
7	126314966	G	A	7:126314966:G:A	en154805	ENSG00000235919	ASH1L-AS1	lncRNA	low	no	R2R					0.5
7	126314966	G	A	7:126314966:G:A	en154805	ENSG00000240849	PEDS1	protein_coding	low	no	R2R					0.5
7	126314966	G	A	7:126314966:G:A	en154805	ENSG00000253452		lncRNA	low	no	R2R					0.5
7	126314966	G	A	7:126314966:G:A	en154805	ENSG00000254180		lncRNA	low	no	R2R					0.5
7	126314966	G	A	7:126314966:G:A	en154805	ENSG00000264785		lncRNA	low	no	R2R					0.5
7	126314966	G	A	7:126314966:G:A	en154805	ENSG00000266338	NBPF15	protein_coding	low	no	R2R					0.5
7	126314966	G	A	7:126314966:G:A	en154805	ENSG00000278996		lncRNA	high	no	R2R					0.5
7	126314966	G	A	7:126314966:G:A	en154805	ENSG00000279726		lncRNA	low	no	R2R					0.5
7	126314966	G	A	7:126314966:G:A	en154805	ENSG00000280441		lncRNA	high	no	R2R					0.5
7	126314966	G	A	7:126314966:G:A	en154805	ENSG00000289740	TALAM1	lncRNA	high	no	R2R					0.5
7	126314966	G	A	7:126314966:G:A	en154805	ENSG00000291154	PMS2P4	lncRNA	low	no	R2R					0.5
7	127549663	T	A	7:127549663:T:A	en154864	ENSG00000033170	FUT8	protein_coding	low	no	R2R			Increasing	Increasing	2.5
7	127549663	T	A	7:127549663:T:A	en154864	ENSG00000083457	ITGAE	protein_coding	low	no	R2R			Increasing	Increasing	2.5
7	127549663	T	A	7:127549663:T:A	en154864	ENSG00000089280	FUS	protein_coding	low	no	R2R			Decreasing	Decreasing	2.5
7	127549663	T	A	7:127549663:T:A	en154864	ENSG00000102034	ELF4	protein_coding	low	no	R2R			Increasing	Increasing	2.5
7	127549663	T	A	7:127549663:T:A	en154864	ENSG00000109787	KLF3	protein_coding	low	no	R2R			Increasing	Increasing	2.5
7	127549663	T	A	7:127549663:T:A	en154864	ENSG00000114805	PLCH1	protein_coding	low	no	R2R			Increasing	Increasing	2.5
7	127549663	T	A	7:127549663:T:A	en154864	ENSG00000124635	H2BC11	protein_coding	low	no	R2R			Increasing	Increasing	2.5
7	127549663	T	A	7:127549663:T:A	en154864	ENSG00000130985	UBA1	protein_coding	low	no	R2R			Decreasing	Decreasing	2.5
7	127549663	T	A	7:127549663:T:A	en154864	ENSG00000132010	ZNF20	protein_coding	low	no	R2R			Increasing	Increasing	2.5
7	127549663	T	A	7:127549663:T:A	en154864	ENSG00000133619	KRBA1	protein_coding	low	no	R2R			Decreasing	Decreasing	2.5
7	127549663	T	A	7:127549663:T:A	en154864	ENSG00000153822	KCNJ16	protein_coding	low	no	R2R					0.5
7	127549663	T	A	7:127549663:T:A	en154864	ENSG00000154822	PLCL2	protein_coding	low	no	R2R			Increasing	Increasing	2.5
7	127549663	T	A	7:127549663:T:A	en154864	ENSG00000155657	TTN	protein_coding	low	no	R2R					0.5
7	127549663	T	A	7:127549663:T:A	en154864	ENSG00000158623	COPG2	protein_coding	low	no	R2R			Increasing	Increasing	2.5
7	127549663	T	A	7:127549663:T:A	en154864	ENSG00000163681	SLMAP	protein_coding	low	no	R2R			Increasing	Increasing	2.5
7	127549663	T	A	7:127549663:T:A	en154864	ENSG00000164099	PRSS12	protein_coding	low	no	R2R			Increasing	Increasing	2.5
7	127549663	T	A	7:127549663:T:A	en154864	ENSG00000165406	MARCHF8	protein_coding	low	no	R2R			Increasing	Increasing	2.5
7	127549663	T	A	7:127549663:T:A	en154864	ENSG00000168418	KCNG4	protein_coding	low	no	R2R					0.5
7	127549663	T	A	7:127549663:T:A	en154864	ENSG00000170579	DLGAP1	protein_coding	low	no	R2R			Increasing	Increasing	2.5
7	127549663	T	A	7:127549663:T:A	en154864	ENSG00000170921	TANC2	protein_coding	low	no	R2R					0.5
7	127549663	T	A	7:127549663:T:A	en154864	ENSG00000172572	PDE3A	protein_coding	low	no	R2R			Increasing	Increasing	2.5
7	127549663	T	A	7:127549663:T:A	en154864	ENSG00000173120	KDM2A	protein_coding	low	no	R2R			Decreasing	Decreasing	2.5
7	127549663	T	A	7:127549663:T:A	en154864	ENSG00000173786	CNP	protein_coding	low	no	R2R			Increasing	Increasing	2.5
7	127549663	T	A	7:127549663:T:A	en154864	ENSG00000174749	FAM241A	protein_coding	low	no	R2R			Increasing	Increasing	2.5
7	127549663	T	A	7:127549663:T:A	en154864	ENSG00000176619	LMNB2	protein_coding	low	no	R2R			Increasing	Increasing	2.5
7	127549663	T	A	7:127549663:T:A	en154864	ENSG00000177463	NR2C2	protein_coding	low	no	R2R			Decreasing	Decreasing	2.5
7	127549663	T	A	7:127549663:T:A	en154864	ENSG00000178665	ZNF713	protein_coding	low	no	R2R			Increasing	Increasing	2.5
7	127549663	T	A	7:127549663:T:A	en154864	ENSG00000182376		lncRNA	low	no	R2R					0.5
7	127549663	T	A	7:127549663:T:A	en154864	ENSG00000198010	DLGAP2	protein_coding	low	no	R2R					0.5
7	127549663	T	A	7:127549663:T:A	en154864	ENSG00000198786	MT-ND5	protein_coding	low	no	R2R					0.5
7	127549663	T	A	7:127549663:T:A	en154864	ENSG00000205643	CDPF1	protein_coding	low	no	R2R			Increasing	Increasing	2.5
7	127549663	T	A	7:127549663:T:A	en154864	ENSG00000214783	POLR2J4	lncRNA	low	no	R2R					0.5
7	127549663	T	A	7:127549663:T:A	en154864	ENSG00000226803	ZNF451-AS1	lncRNA	low	no	R2R					0.5
7	127549663	T	A	7:127549663:T:A	en154864	ENSG00000230876	LINC00486	lncRNA	low	no	R2R					0.5
7	127549663	T	A	7:127549663:T:A	en154864	ENSG00000243514	RPL32P33	processed_pseudogene	low	no	R2R					0.5
7	127549663	T	A	7:127549663:T:A	en154864	ENSG00000246250		lncRNA	low	no	R2R					0.5
7	127549663	T	A	7:127549663:T:A	en154864	ENSG00000249773		protein_coding	low	no	R2R					0.5
7	127549663	T	A	7:127549663:T:A	en154864	ENSG00000258225		lncRNA	low	no	R2R					0.5
7	127549663	T	A	7:127549663:T:A	en154864	ENSG00000263680		lncRNA	low	no	R2R					0.5
7	127549663	T	A	7:127549663:T:A	en154864	ENSG00000263893		lncRNA	low	no	R2R					0.5
7	127549663	T	A	7:127549663:T:A	en154864	ENSG00000267603	LINC01028	lncRNA	low	no	R2R					0.5
7	127549663	T	A	7:127549663:T:A	en154864	ENSG00000273432		lncRNA	low	no	R2R					0.5
7	127549663	T	A	7:127549663:T:A	en154864	ENSG00000278996		lncRNA	high	no	R2R					0.5
7	127549663	T	A	7:127549663:T:A	en154864	ENSG00000280441		lncRNA	high	no	R2R					0.5
7	127549663	T	A	7:127549663:T:A	en154864	ENSG00000282143		lncRNA	low	no	R2R					0.5
7	127549663	T	A	7:127549663:T:A	en154864	ENSG00000286680		lncRNA	low	no	R2R					0.5
7	127549663	T	A	7:127549663:T:A	en154864	ENSG00000289406		lncRNA	low	no	R2R					0.5
7	127549663	T	A	7:127549663:T:A	en154864	ENSG00000289740	TALAM1	lncRNA	high	no	R2R					0.5
7	127549663	T	A	7:127549663:T:A	en154864	ENSG00000291122	CASTOR3P	lncRNA	low	no	R2R					0.5
7	127549663	T	A	7:127549663:T:A	en154864	ENSG00000291206	GTF2IRD1P1	lncRNA	low	no	R2R					0.5
7	138420827	T	A	7:138420827:T:A	en155630	ENSG00000138688	BLTP1	protein_coding	low	no	R2R					0.5
7	138420827	T	A	7:138420827:T:A	en155630	ENSG00000156471	PTDSS1	protein_coding	low	no	R2R					0.5
7	138420827	T	A	7:138420827:T:A	en155630	ENSG00000213741	RPS29	protein_coding	low	no	R2R					0.5
7	138420827	T	A	7:138420827:T:A	en155630	ENSG00000230876	LINC00486	lncRNA	high	no	R2R					0.5
7	138420827	T	A	7:138420827:T:A	en155630	ENSG00000273730	5_8S_rRNA	rRNA	low	no	R2R					0.5
7	138420827	T	A	7:138420827:T:A	en155630	ENSG00000273937		misc_RNA	low	no	R2R					0.5
7	138420827	T	A	7:138420827:T:A	en155630	ENSG00000278996		lncRNA	low	no	R2R					0.5
7	138420827	T	A	7:138420827:T:A	en155630	ENSG00000280441		lncRNA	low	no	R2R					0.5
7	141799561	C	A	7:141799561:C:A	en155948	ENSG00000116191	RALGPS2	protein_coding	low	no	R2R					0.5
7	141799561	C	A	7:141799561:C:A	en155948	ENSG00000125991	ERGIC3	protein_coding	low	no	R2R					0.5
7	141799561	C	A	7:141799561:C:A	en155948	ENSG00000224354	MTND2P5	processed_pseudogene	low	yes	R2R					0.5
7	141799561	C	A	7:141799561:C:A	en155948	ENSG00000239648	MTND1P3	processed_pseudogene	low	yes	R2R					0.5
7	141799561	C	A	7:141799561:C:A	en155948	ENSG00000241926	MTCO1P55	processed_pseudogene	low	yes	R2R					0.5
7	141799561	C	A	7:141799561:C:A	en155948	ENSG00000254420		lncRNA	low	no	R2R					0.5
1	228530984	C	A	1:228530984:C:A	en15613	ENSG00000150054	MPP7	protein_coding	low	no	R2R					0.5
1	228530988	G	A	1:228530988:G:A	en15613	ENSG00000150054	MPP7	protein_coding	low	no	R2R					0.5
1	228530984	C	A	1:228530984:C:A	en15613	ENSG00000168159	RNF187	protein_coding	low	yes	R2R					0.5
1	228530988	G	A	1:228530988:G:A	en15613	ENSG00000168159	RNF187	protein_coding	low	yes	R2R					0.5
1	228530984	C	A	1:228530984:C:A	en15613	ENSG00000172572	PDE3A	protein_coding	low	no	R2R					0.5
1	228530988	G	A	1:228530988:G:A	en15613	ENSG00000172572	PDE3A	protein_coding	low	no	R2R					0.5
1	228530984	C	A	1:228530984:C:A	en15613	ENSG00000202056	RNA5SP19	rRNA_pseudogene	high	no	R2R					0.5
1	228530988	G	A	1:228530988:G:A	en15613	ENSG00000202056	RNA5SP19	rRNA_pseudogene	high	no	R2R					0.5
1	228530984	C	A	1:228530984:C:A	en15613	ENSG00000260271		lncRNA	low	no	R2R					0.5
1	228530988	G	A	1:228530988:G:A	en15613	ENSG00000260271		lncRNA	low	no	R2R					0.5
7	145461039	G	A	7:145461039:G:A	en156302	ENSG00000005156	LIG3	protein_coding	low	no	R2R					0.5
7	145509899	A	G	7:145509899:A:G	en156302	ENSG00000005156	LIG3	protein_coding	low	no	R2R					0.5
7	145523261	C	T	7:145523261:C:T	en156302	ENSG00000005156	LIG3	protein_coding	low	no	R2R					0.5
7	145474126	C	A	7:145474126:C:A	en156302	ENSG00000005156	LIG3	protein_coding	low	no	R2R					0.5
7	145461039	G	A	7:145461039:G:A	en156302	ENSG00000012048	BRCA1	protein_coding	low	no	R2R					0.5
7	145509899	A	G	7:145509899:A:G	en156302	ENSG00000012048	BRCA1	protein_coding	low	no	R2R					0.5
7	145474126	C	A	7:145474126:C:A	en156302	ENSG00000012048	BRCA1	protein_coding	low	no	R2R					0.5
7	145523261	C	T	7:145523261:C:T	en156302	ENSG00000012048	BRCA1	protein_coding	low	no	R2R					0.5
7	145461039	G	A	7:145461039:G:A	en156302	ENSG00000021645	NRXN3	protein_coding	low	no	R2R					0.5
7	145509899	A	G	7:145509899:A:G	en156302	ENSG00000021645	NRXN3	protein_coding	low	no	R2R					0.5
7	145474126	C	A	7:145474126:C:A	en156302	ENSG00000021645	NRXN3	protein_coding	low	no	R2R					0.5
7	145523261	C	T	7:145523261:C:T	en156302	ENSG00000021645	NRXN3	protein_coding	low	no	R2R					0.5
7	145461039	G	A	7:145461039:G:A	en156302	ENSG00000074047	GLI2	protein_coding	low	no	R2R			Increasing	Increasing	2.5
7	145523261	C	T	7:145523261:C:T	en156302	ENSG00000074047	GLI2	protein_coding	low	no	R2R			Increasing	Increasing	2.5
7	145474126	C	A	7:145474126:C:A	en156302	ENSG00000074047	GLI2	protein_coding	low	no	R2R			Increasing	Increasing	2.5
7	145509899	A	G	7:145509899:A:G	en156302	ENSG00000074047	GLI2	protein_coding	low	no	R2R			Increasing	Increasing	2.5
7	145474126	C	A	7:145474126:C:A	en156302	ENSG00000082146	STRADB	protein_coding	low	no	R2R			Increasing	Increasing	2.5
7	145523261	C	T	7:145523261:C:T	en156302	ENSG00000082146	STRADB	protein_coding	low	no	R2R			Increasing	Increasing	2.5
7	145509899	A	G	7:145509899:A:G	en156302	ENSG00000082146	STRADB	protein_coding	low	no	R2R			Increasing	Increasing	2.5
7	145461039	G	A	7:145461039:G:A	en156302	ENSG00000082146	STRADB	protein_coding	low	no	R2R			Increasing	Increasing	2.5
7	145461039	G	A	7:145461039:G:A	en156302	ENSG00000085871	MGST2	protein_coding	low	no	R2R			Increasing	Increasing	2.5
7	145523261	C	T	7:145523261:C:T	en156302	ENSG00000085871	MGST2	protein_coding	low	no	R2R			Increasing	Increasing	2.5
7	145474126	C	A	7:145474126:C:A	en156302	ENSG00000085871	MGST2	protein_coding	low	no	R2R			Increasing	Increasing	2.5
7	145509899	A	G	7:145509899:A:G	en156302	ENSG00000085871	MGST2	protein_coding	low	no	R2R			Increasing	Increasing	2.5
7	145509899	A	G	7:145509899:A:G	en156302	ENSG00000100226	GTPBP1	protein_coding	low	no	R2R					0.5
7	145523261	C	T	7:145523261:C:T	en156302	ENSG00000100226	GTPBP1	protein_coding	low	no	R2R					0.5
7	145461039	G	A	7:145461039:G:A	en156302	ENSG00000100226	GTPBP1	protein_coding	low	no	R2R					0.5
7	145474126	C	A	7:145474126:C:A	en156302	ENSG00000100226	GTPBP1	protein_coding	low	no	R2R					0.5
7	145461039	G	A	7:145461039:G:A	en156302	ENSG00000100242	SUN2	protein_coding	low	no	R2R					0.5
7	145509899	A	G	7:145509899:A:G	en156302	ENSG00000100242	SUN2	protein_coding	low	no	R2R					0.5
7	145523261	C	T	7:145523261:C:T	en156302	ENSG00000100242	SUN2	protein_coding	low	no	R2R					0.5
7	145474126	C	A	7:145474126:C:A	en156302	ENSG00000100242	SUN2	protein_coding	low	no	R2R					0.5
7	145509899	A	G	7:145509899:A:G	en156302	ENSG00000110696	C11orf58	protein_coding	low	no	R2R			Increasing	Increasing	2.5
7	145523261	C	T	7:145523261:C:T	en156302	ENSG00000110696	C11orf58	protein_coding	low	no	R2R			Increasing	Increasing	2.5
7	145461039	G	A	7:145461039:G:A	en156302	ENSG00000110696	C11orf58	protein_coding	low	no	R2R			Increasing	Increasing	2.5
7	145474126	C	A	7:145474126:C:A	en156302	ENSG00000110696	C11orf58	protein_coding	low	no	R2R			Increasing	Increasing	2.5
7	145461039	G	A	7:145461039:G:A	en156302	ENSG00000111834	RSPH4A	protein_coding	low	no	R2R					0.5
7	145523261	C	T	7:145523261:C:T	en156302	ENSG00000111834	RSPH4A	protein_coding	low	no	R2R					0.5
7	145509899	A	G	7:145509899:A:G	en156302	ENSG00000111834	RSPH4A	protein_coding	low	no	R2R					0.5
7	145474126	C	A	7:145474126:C:A	en156302	ENSG00000111834	RSPH4A	protein_coding	low	no	R2R					0.5
7	145523261	C	T	7:145523261:C:T	en156302	ENSG00000141040	ZNF287	protein_coding	low	no	R2R					0.5
7	145509899	A	G	7:145509899:A:G	en156302	ENSG00000141040	ZNF287	protein_coding	low	no	R2R					0.5
7	145461039	G	A	7:145461039:G:A	en156302	ENSG00000141040	ZNF287	protein_coding	low	no	R2R					0.5
7	145474126	C	A	7:145474126:C:A	en156302	ENSG00000141040	ZNF287	protein_coding	low	no	R2R					0.5
7	145509899	A	G	7:145509899:A:G	en156302	ENSG00000159579	RSPRY1	protein_coding	low	no	R2R					0.5
7	145523261	C	T	7:145523261:C:T	en156302	ENSG00000159579	RSPRY1	protein_coding	low	no	R2R					0.5
7	145461039	G	A	7:145461039:G:A	en156302	ENSG00000159579	RSPRY1	protein_coding	low	no	R2R					0.5
7	145474126	C	A	7:145474126:C:A	en156302	ENSG00000159579	RSPRY1	protein_coding	low	no	R2R					0.5
7	145523261	C	T	7:145523261:C:T	en156302	ENSG00000176390	CRLF3	protein_coding	low	no	R2R			Decreasing	Decreasing	2.5
7	145461039	G	A	7:145461039:G:A	en156302	ENSG00000176390	CRLF3	protein_coding	low	no	R2R			Decreasing	Decreasing	2.5
7	145509899	A	G	7:145509899:A:G	en156302	ENSG00000176390	CRLF3	protein_coding	low	no	R2R			Decreasing	Decreasing	2.5
7	145474126	C	A	7:145474126:C:A	en156302	ENSG00000176390	CRLF3	protein_coding	low	no	R2R			Decreasing	Decreasing	2.5
7	145461039	G	A	7:145461039:G:A	en156302	ENSG00000184207	PGP	protein_coding	low	no	R2R			Increasing	Increasing	2.5
7	145474126	C	A	7:145474126:C:A	en156302	ENSG00000184207	PGP	protein_coding	low	no	R2R			Increasing	Increasing	2.5
7	145509899	A	G	7:145509899:A:G	en156302	ENSG00000184207	PGP	protein_coding	low	no	R2R			Increasing	Increasing	2.5
7	145523261	C	T	7:145523261:C:T	en156302	ENSG00000184207	PGP	protein_coding	low	no	R2R			Increasing	Increasing	2.5
7	145509899	A	G	7:145509899:A:G	en156302	ENSG00000185104	FAF1	protein_coding	low	no	R2R					0.5
7	145474126	C	A	7:145474126:C:A	en156302	ENSG00000185104	FAF1	protein_coding	low	no	R2R					0.5
7	145523261	C	T	7:145523261:C:T	en156302	ENSG00000185104	FAF1	protein_coding	low	no	R2R					0.5
7	145461039	G	A	7:145461039:G:A	en156302	ENSG00000185104	FAF1	protein_coding	low	no	R2R					0.5
7	145523261	C	T	7:145523261:C:T	en156302	ENSG00000185305	ARL15	protein_coding	low	no	R2R			Decreasing	Decreasing	2.5
7	145509899	A	G	7:145509899:A:G	en156302	ENSG00000185305	ARL15	protein_coding	low	no	R2R			Decreasing	Decreasing	2.5
7	145474126	C	A	7:145474126:C:A	en156302	ENSG00000185305	ARL15	protein_coding	low	no	R2R			Decreasing	Decreasing	2.5
7	145461039	G	A	7:145461039:G:A	en156302	ENSG00000185305	ARL15	protein_coding	low	no	R2R			Decreasing	Decreasing	2.5
7	145461039	G	A	7:145461039:G:A	en156302	ENSG00000185684	EP400P1	transcribed_unprocessed_pseudogene	low	no	R2R					0.5
7	145509899	A	G	7:145509899:A:G	en156302	ENSG00000185684	EP400P1	transcribed_unprocessed_pseudogene	low	no	R2R					0.5
7	145474126	C	A	7:145474126:C:A	en156302	ENSG00000185684	EP400P1	transcribed_unprocessed_pseudogene	low	no	R2R					0.5
7	145523261	C	T	7:145523261:C:T	en156302	ENSG00000185684	EP400P1	transcribed_unprocessed_pseudogene	low	no	R2R					0.5
7	145461039	G	A	7:145461039:G:A	en156302	ENSG00000187535	IFT140	protein_coding	low	no	R2R			Decreasing	Decreasing	2.5
7	145523261	C	T	7:145523261:C:T	en156302	ENSG00000187535	IFT140	protein_coding	low	no	R2R			Decreasing	Decreasing	2.5
7	145474126	C	A	7:145474126:C:A	en156302	ENSG00000187535	IFT140	protein_coding	low	no	R2R			Decreasing	Decreasing	2.5
7	145509899	A	G	7:145509899:A:G	en156302	ENSG00000187535	IFT140	protein_coding	low	no	R2R			Decreasing	Decreasing	2.5
7	145461039	G	A	7:145461039:G:A	en156302	ENSG00000196357	ZNF565	protein_coding	low	no	R2R			Decreasing	Decreasing	2.5
7	145509899	A	G	7:145509899:A:G	en156302	ENSG00000196357	ZNF565	protein_coding	low	no	R2R			Decreasing	Decreasing	2.5
7	145474126	C	A	7:145474126:C:A	en156302	ENSG00000196357	ZNF565	protein_coding	low	no	R2R			Decreasing	Decreasing	2.5
7	145523261	C	T	7:145523261:C:T	en156302	ENSG00000196357	ZNF565	protein_coding	low	no	R2R			Decreasing	Decreasing	2.5
7	145461039	G	A	7:145461039:G:A	en156302	ENSG00000197381	ADARB1	protein_coding	low	no	R2R					0.5
7	145523261	C	T	7:145523261:C:T	en156302	ENSG00000197381	ADARB1	protein_coding	low	no	R2R					0.5
7	145509899	A	G	7:145509899:A:G	en156302	ENSG00000197381	ADARB1	protein_coding	low	no	R2R					0.5
7	145474126	C	A	7:145474126:C:A	en156302	ENSG00000197381	ADARB1	protein_coding	low	no	R2R					0.5
7	145523261	C	T	7:145523261:C:T	en156302	ENSG00000215067	ALOX12-AS1	lncRNA	low	no	R2R					0.5
7	145509899	A	G	7:145509899:A:G	en156302	ENSG00000215067	ALOX12-AS1	lncRNA	low	no	R2R					0.5
7	145474126	C	A	7:145474126:C:A	en156302	ENSG00000215067	ALOX12-AS1	lncRNA	low	no	R2R					0.5
7	145461039	G	A	7:145461039:G:A	en156302	ENSG00000215067	ALOX12-AS1	lncRNA	low	no	R2R					0.5
7	145523261	C	T	7:145523261:C:T	en156302	ENSG00000225484	NUTM2B-AS1	lncRNA	low	no	R2R					0.5
7	145461039	G	A	7:145461039:G:A	en156302	ENSG00000225484	NUTM2B-AS1	lncRNA	low	no	R2R					0.5
7	145474126	C	A	7:145474126:C:A	en156302	ENSG00000225484	NUTM2B-AS1	lncRNA	low	no	R2R					0.5
7	145509899	A	G	7:145509899:A:G	en156302	ENSG00000225484	NUTM2B-AS1	lncRNA	low	no	R2R					0.5
7	145461039	G	A	7:145461039:G:A	en156302	ENSG00000226258	GRM7-AS3	lncRNA	low	no	R2R					0.5
7	145474126	C	A	7:145474126:C:A	en156302	ENSG00000226258	GRM7-AS3	lncRNA	low	no	R2R					0.5
7	145509899	A	G	7:145509899:A:G	en156302	ENSG00000226258	GRM7-AS3	lncRNA	low	no	R2R					0.5
7	145523261	C	T	7:145523261:C:T	en156302	ENSG00000226258	GRM7-AS3	lncRNA	low	no	R2R					0.5
7	145461039	G	A	7:145461039:G:A	en156302	ENSG00000230124	ACBD6	protein_coding	low	no	R2R					0.5
7	145523261	C	T	7:145523261:C:T	en156302	ENSG00000230124	ACBD6	protein_coding	low	no	R2R					0.5
7	145474126	C	A	7:145474126:C:A	en156302	ENSG00000230124	ACBD6	protein_coding	low	no	R2R					0.5
7	145509899	A	G	7:145509899:A:G	en156302	ENSG00000230124	ACBD6	protein_coding	low	no	R2R					0.5
7	145461039	G	A	7:145461039:G:A	en156302	ENSG00000230876	LINC00486	lncRNA	high	no	R2R					0.5
7	145523261	C	T	7:145523261:C:T	en156302	ENSG00000230876	LINC00486	lncRNA	high	no	R2R					0.5
7	145474126	C	A	7:145474126:C:A	en156302	ENSG00000230876	LINC00486	lncRNA	high	no	R2R					0.5
7	145509899	A	G	7:145509899:A:G	en156302	ENSG00000230876	LINC00486	lncRNA	high	no	R2R					0.5
7	145523261	C	T	7:145523261:C:T	en156302	ENSG00000253954	HMGN1P38	processed_pseudogene	low	no	R2R					0.5
7	145461039	G	A	7:145461039:G:A	en156302	ENSG00000253954	HMGN1P38	processed_pseudogene	low	no	R2R					0.5
7	145474126	C	A	7:145474126:C:A	en156302	ENSG00000253954	HMGN1P38	processed_pseudogene	low	no	R2R					0.5
7	145509899	A	G	7:145509899:A:G	en156302	ENSG00000253954	HMGN1P38	processed_pseudogene	low	no	R2R					0.5
7	145461039	G	A	7:145461039:G:A	en156302	ENSG00000259001		lncRNA	low	no	R2R					0.5
7	145509899	A	G	7:145509899:A:G	en156302	ENSG00000259001		lncRNA	low	no	R2R					0.5
7	145523261	C	T	7:145523261:C:T	en156302	ENSG00000259001		lncRNA	low	no	R2R					0.5
7	145474126	C	A	7:145474126:C:A	en156302	ENSG00000259001		lncRNA	low	no	R2R					0.5
7	145461039	G	A	7:145461039:G:A	en156302	ENSG00000260955		lncRNA	low	no	R2R					0.5
7	145523261	C	T	7:145523261:C:T	en156302	ENSG00000260955		lncRNA	low	no	R2R					0.5
7	145509899	A	G	7:145509899:A:G	en156302	ENSG00000260955		lncRNA	low	no	R2R					0.5
7	145474126	C	A	7:145474126:C:A	en156302	ENSG00000260955		lncRNA	low	no	R2R					0.5
7	145523261	C	T	7:145523261:C:T	en156302	ENSG00000265334		lncRNA	low	no	R2R					0.5
7	145461039	G	A	7:145461039:G:A	en156302	ENSG00000265334		lncRNA	low	no	R2R					0.5
7	145509899	A	G	7:145509899:A:G	en156302	ENSG00000265334		lncRNA	low	no	R2R					0.5
7	145474126	C	A	7:145474126:C:A	en156302	ENSG00000265334		lncRNA	low	no	R2R					0.5
7	145523261	C	T	7:145523261:C:T	en156302	ENSG00000265735	RN7SL5P	misc_RNA	low	no	R2R					0.5
7	145509899	A	G	7:145509899:A:G	en156302	ENSG00000265735	RN7SL5P	misc_RNA	low	no	R2R					0.5
7	145461039	G	A	7:145461039:G:A	en156302	ENSG00000265735	RN7SL5P	misc_RNA	low	no	R2R					0.5
7	145474126	C	A	7:145474126:C:A	en156302	ENSG00000265735	RN7SL5P	misc_RNA	low	no	R2R					0.5
7	145523261	C	T	7:145523261:C:T	en156302	ENSG00000267047		lncRNA	low	no	R2R					0.5
7	145461039	G	A	7:145461039:G:A	en156302	ENSG00000267047		lncRNA	low	no	R2R					0.5
7	145509899	A	G	7:145509899:A:G	en156302	ENSG00000267047		lncRNA	low	no	R2R					0.5
7	145474126	C	A	7:145474126:C:A	en156302	ENSG00000267047		lncRNA	low	no	R2R					0.5
7	145523261	C	T	7:145523261:C:T	en156302	ENSG00000270885	RASL10B	protein_coding	low	no	R2R			Increasing	Increasing	2.5
7	145461039	G	A	7:145461039:G:A	en156302	ENSG00000270885	RASL10B	protein_coding	low	no	R2R			Increasing	Increasing	2.5
7	145509899	A	G	7:145509899:A:G	en156302	ENSG00000270885	RASL10B	protein_coding	low	no	R2R			Increasing	Increasing	2.5
7	145474126	C	A	7:145474126:C:A	en156302	ENSG00000270885	RASL10B	protein_coding	low	no	R2R			Increasing	Increasing	2.5
7	145474126	C	A	7:145474126:C:A	en156302	ENSG00000273730	5_8S_rRNA	rRNA	high	no	R2R					0.5
7	145509899	A	G	7:145509899:A:G	en156302	ENSG00000273730	5_8S_rRNA	rRNA	high	no	R2R					0.5
7	145523261	C	T	7:145523261:C:T	en156302	ENSG00000273730	5_8S_rRNA	rRNA	high	no	R2R					0.5
7	145461039	G	A	7:145461039:G:A	en156302	ENSG00000273730	5_8S_rRNA	rRNA	high	no	R2R					0.5
7	145509899	A	G	7:145509899:A:G	en156302	ENSG00000273937		misc_RNA	high	no	R2R					0.5
7	145523261	C	T	7:145523261:C:T	en156302	ENSG00000273937		misc_RNA	high	no	R2R					0.5
7	145461039	G	A	7:145461039:G:A	en156302	ENSG00000273937		misc_RNA	high	no	R2R					0.5
7	145474126	C	A	7:145474126:C:A	en156302	ENSG00000273937		misc_RNA	high	no	R2R					0.5
7	145474126	C	A	7:145474126:C:A	en156302	ENSG00000274012	RN7SL2	misc_RNA	low	no	R2R					0.5
7	145509899	A	G	7:145509899:A:G	en156302	ENSG00000274012	RN7SL2	misc_RNA	low	no	R2R					0.5
7	145523261	C	T	7:145523261:C:T	en156302	ENSG00000274012	RN7SL2	misc_RNA	low	no	R2R					0.5
7	145461039	G	A	7:145461039:G:A	en156302	ENSG00000274012	RN7SL2	misc_RNA	low	no	R2R					0.5
7	145474126	C	A	7:145474126:C:A	en156302	ENSG00000277209	RPPH1	ribozyme	low	no	R2R					0.5
7	145523261	C	T	7:145523261:C:T	en156302	ENSG00000277209	RPPH1	ribozyme	low	no	R2R					0.5
7	145509899	A	G	7:145509899:A:G	en156302	ENSG00000277209	RPPH1	ribozyme	low	no	R2R					0.5
7	145461039	G	A	7:145461039:G:A	en156302	ENSG00000277209	RPPH1	ribozyme	low	no	R2R					0.5
7	145523261	C	T	7:145523261:C:T	en156302	ENSG00000278996		lncRNA	high	no	R2R					0.5
7	145474126	C	A	7:145474126:C:A	en156302	ENSG00000278996		lncRNA	high	no	R2R					0.5
7	145509899	A	G	7:145509899:A:G	en156302	ENSG00000278996		lncRNA	high	no	R2R					0.5
7	145461039	G	A	7:145461039:G:A	en156302	ENSG00000278996		lncRNA	high	no	R2R					0.5
7	145523261	C	T	7:145523261:C:T	en156302	ENSG00000280441		lncRNA	high	no	R2R					0.5
7	145509899	A	G	7:145509899:A:G	en156302	ENSG00000280441		lncRNA	high	no	R2R					0.5
7	145461039	G	A	7:145461039:G:A	en156302	ENSG00000280441		lncRNA	high	no	R2R					0.5
7	145474126	C	A	7:145474126:C:A	en156302	ENSG00000280441		lncRNA	high	no	R2R					0.5
7	145474126	C	A	7:145474126:C:A	en156302	ENSG00000282885		lncRNA	low	no	R2R					0.5
7	145523261	C	T	7:145523261:C:T	en156302	ENSG00000282885		lncRNA	low	no	R2R					0.5
7	145509899	A	G	7:145509899:A:G	en156302	ENSG00000282885		lncRNA	low	no	R2R					0.5
7	145461039	G	A	7:145461039:G:A	en156302	ENSG00000282885		lncRNA	low	no	R2R					0.5
7	145461039	G	A	7:145461039:G:A	en156302	ENSG00000285728		lncRNA	low	no	R2R					0.5
7	145474126	C	A	7:145474126:C:A	en156302	ENSG00000285728		lncRNA	low	no	R2R					0.5
7	145523261	C	T	7:145523261:C:T	en156302	ENSG00000285728		lncRNA	low	no	R2R					0.5
7	145509899	A	G	7:145509899:A:G	en156302	ENSG00000285728		lncRNA	low	no	R2R					0.5
7	145523261	C	T	7:145523261:C:T	en156302	ENSG00000287378		lncRNA	low	no	R2R					0.5
7	145474126	C	A	7:145474126:C:A	en156302	ENSG00000287378		lncRNA	low	no	R2R					0.5
7	145509899	A	G	7:145509899:A:G	en156302	ENSG00000287378		lncRNA	low	no	R2R					0.5
7	145461039	G	A	7:145461039:G:A	en156302	ENSG00000287378		lncRNA	low	no	R2R					0.5
7	145474126	C	A	7:145474126:C:A	en156302	ENSG00000289740	TALAM1	lncRNA	low	no	R2R					0.5
7	145523261	C	T	7:145523261:C:T	en156302	ENSG00000289740	TALAM1	lncRNA	low	no	R2R					0.5
7	145461039	G	A	7:145461039:G:A	en156302	ENSG00000289740	TALAM1	lncRNA	low	no	R2R					0.5
7	145509899	A	G	7:145509899:A:G	en156302	ENSG00000289740	TALAM1	lncRNA	low	no	R2R					0.5
7	145523261	C	T	7:145523261:C:T	en156302	ENSG00000291171		lncRNA	low	no	R2R					0.5
7	145474126	C	A	7:145474126:C:A	en156302	ENSG00000291171		lncRNA	low	no	R2R					0.5
7	145461039	G	A	7:145461039:G:A	en156302	ENSG00000291171		lncRNA	low	no	R2R					0.5
7	145509899	A	G	7:145509899:A:G	en156302	ENSG00000291171		lncRNA	low	no	R2R					0.5
7	145474126	C	A	7:145474126:C:A	en156302	ENSG00000291285		lncRNA	low	no	R2R					0.5
7	145523261	C	T	7:145523261:C:T	en156302	ENSG00000291285		lncRNA	low	no	R2R					0.5
7	145509899	A	G	7:145509899:A:G	en156302	ENSG00000291285		lncRNA	low	no	R2R					0.5
7	145461039	G	A	7:145461039:G:A	en156302	ENSG00000291285		lncRNA	low	no	R2R					0.5
7	148971016	C	A	7:148971016:C:A	en156449	ENSG00000101188	NTSR1	protein_coding	low	no	R2R					0.5
7	148971016	C	A	7:148971016:C:A	en156449	ENSG00000107902	LHPP	protein_coding	low	no	R2R					0.5
7	148971016	C	A	7:148971016:C:A	en156449	ENSG00000109762	SNX25	protein_coding	low	no	R2R			Decreasing	Decreasing	2.5
7	148971016	C	A	7:148971016:C:A	en156449	ENSG00000131149	GSE1	protein_coding	low	no	R2R			Increasing	Increasing	2.5
7	148971016	C	A	7:148971016:C:A	en156449	ENSG00000133835	HSD17B4	protein_coding	low	no	R2R			Decreasing	Decreasing	2.5
7	148971016	C	A	7:148971016:C:A	en156449	ENSG00000138246	DNAJC13	protein_coding	low	no	R2R			Decreasing	Decreasing	2.5
7	148971016	C	A	7:148971016:C:A	en156449	ENSG00000142039	CCDC97	protein_coding	low	no	R2R			Increasing	Increasing	2.5
7	148971016	C	A	7:148971016:C:A	en156449	ENSG00000149289	ZC3H12C	protein_coding	low	no	R2R			Decreasing	Decreasing	2.5
7	148971016	C	A	7:148971016:C:A	en156449	ENSG00000155719	OTOA	protein_coding	low	no	R2R					0.5
7	148971016	C	A	7:148971016:C:A	en156449	ENSG00000166326	TRIM44	protein_coding	low	no	R2R			Increasing	Increasing	2.5
7	148971016	C	A	7:148971016:C:A	en156449	ENSG00000182149	IST1	protein_coding	low	no	R2R			Increasing	Increasing	2.5
7	148971016	C	A	7:148971016:C:A	en156449	ENSG00000197006	METTL9	protein_coding	low	no	R2R			Decreasing	Decreasing	2.5
7	148971016	C	A	7:148971016:C:A	en156449	ENSG00000198786	MT-ND5	protein_coding	low	no	R2R					0.5
7	148971016	C	A	7:148971016:C:A	en156449	ENSG00000207042	RNU6-196P	snRNA	low	no	R2R					0.5
7	148971016	C	A	7:148971016:C:A	en156449	ENSG00000207248	RNU6-1005P	snRNA	low	no	R2R					0.5
7	148971016	C	A	7:148971016:C:A	en156449	ENSG00000210151	MT-TS1	Mt_tRNA	low	no	R2R					0.5
7	148971016	C	A	7:148971016:C:A	en156449	ENSG00000224470	ATXN1L	protein_coding	low	no	R2R					0.5
7	148971016	C	A	7:148971016:C:A	en156449	ENSG00000230876	LINC00486	lncRNA	low	no	R2R					0.5
7	148971016	C	A	7:148971016:C:A	en156449	ENSG00000252798		scaRNA	low	no	R2R					0.5
7	148971016	C	A	7:148971016:C:A	en156449	ENSG00000261596		lncRNA	low	no	R2R					0.5
7	148971016	C	A	7:148971016:C:A	en156449	ENSG00000271609		processed_pseudogene	low	no	R2R					0.5
7	148971016	C	A	7:148971016:C:A	en156449	ENSG00000276721		unprocessed_pseudogene	low	no	R2R					0.5
7	148971016	C	A	7:148971016:C:A	en156449	ENSG00000287684		lncRNA	low	no	R2R					0.5
7	148971016	C	A	7:148971016:C:A	en156449	ENSG00000287809		lncRNA	low	no	R2R					0.5
7	148971016	C	A	7:148971016:C:A	en156449	ENSG00000290192		lncRNA	low	no	R2R					0.5
7	149998108	C	T	7:149998108:C:T	en156683	ENSG00000013583	HEBP1	protein_coding	low	no	R2R					0.5
7	149995877	A	C	7:149995877:A:C	en156683	ENSG00000013583	HEBP1	protein_coding	low	no	R2R					0.5
7	149998108	C	T	7:149998108:C:T	en156683	ENSG00000088812	ATRN	protein_coding	low	no	R2R					0.5
7	149995877	A	C	7:149995877:A:C	en156683	ENSG00000088812	ATRN	protein_coding	low	no	R2R					0.5
7	149998108	C	T	7:149998108:C:T	en156683	ENSG00000100626	GALNT16	protein_coding	low	no	R2R					0.5
7	149995877	A	C	7:149995877:A:C	en156683	ENSG00000100626	GALNT16	protein_coding	low	no	R2R					0.5
7	149998108	C	T	7:149998108:C:T	en156683	ENSG00000105894	PTN	protein_coding	low	no	R2R					0.5
7	149995877	A	C	7:149995877:A:C	en156683	ENSG00000105894	PTN	protein_coding	low	no	R2R					0.5
7	149995877	A	C	7:149995877:A:C	en156683	ENSG00000130684	ZNF337	protein_coding	low	no	R2R					0.5
7	149998108	C	T	7:149998108:C:T	en156683	ENSG00000130684	ZNF337	protein_coding	low	no	R2R					0.5
7	149995877	A	C	7:149995877:A:C	en156683	ENSG00000131773	KHDRBS3	protein_coding	low	no	R2R					0.5
7	149998108	C	T	7:149998108:C:T	en156683	ENSG00000131773	KHDRBS3	protein_coding	low	no	R2R					0.5
7	149998108	C	T	7:149998108:C:T	en156683	ENSG00000154274	C4orf19	protein_coding	low	no	R2R					0.5
7	149995877	A	C	7:149995877:A:C	en156683	ENSG00000154274	C4orf19	protein_coding	low	no	R2R					0.5
7	149998108	C	T	7:149998108:C:T	en156683	ENSG00000187210	GCNT1	protein_coding	low	no	R2R					0.5
7	149995877	A	C	7:149995877:A:C	en156683	ENSG00000187210	GCNT1	protein_coding	low	no	R2R					0.5
7	149998108	C	T	7:149998108:C:T	en156683	ENSG00000215644	GCGR	protein_coding	low	no	R2R					0.5
7	149995877	A	C	7:149995877:A:C	en156683	ENSG00000215644	GCGR	protein_coding	low	no	R2R					0.5
7	149998108	C	T	7:149998108:C:T	en156683	ENSG00000260555		lncRNA	low	no	R2R					0.5
7	149995877	A	C	7:149995877:A:C	en156683	ENSG00000260555		lncRNA	low	no	R2R					0.5
7	149995877	A	C	7:149995877:A:C	en156683	ENSG00000266049		lncRNA	low	no	R2R					0.5
7	149998108	C	T	7:149998108:C:T	en156683	ENSG00000266049		lncRNA	low	no	R2R					0.5
7	149998108	C	T	7:149998108:C:T	en156683	ENSG00000278996		lncRNA	low	no	R2R					0.5
7	149995877	A	C	7:149995877:A:C	en156683	ENSG00000278996		lncRNA	low	no	R2R					0.5
7	153105275	G	C	7:153105275:G:C	en156944	ENSG00000235513	L3MBTL2-AS1	lncRNA	low	no	R2R					0.5
7	153105275	G	C	7:153105275:G:C	en156944	ENSG00000269119	HNRNPA1P52	processed_pseudogene	low	no	R2R					0.5
7	153105275	G	C	7:153105275:G:C	en156944	ENSG00000275757	5_8S_rRNA	rRNA	low	no	R2R					0.5
7	153105275	G	C	7:153105275:G:C	en156944	ENSG00000278996		lncRNA	low	no	R2R					0.5
7	153105275	G	C	7:153105275:G:C	en156944	ENSG00000293367		lncRNA	low	no	R2R					0.5
7	153541976	G	T	7:153541976:G:T	en156949	ENSG00000012061	ERCC1	protein_coding	low	no	R2R			Increasing	Increasing	2.5
7	153571111	G	A	7:153571111:G:A	en156949	ENSG00000012061	ERCC1	protein_coding	low	no	R2R			Increasing	Increasing	2.5
7	153571111	G	A	7:153571111:G:A	en156949	ENSG00000083168	KAT6A	protein_coding	low	no	R2R			Decreasing	Decreasing	2.5
7	153541976	G	T	7:153541976:G:T	en156949	ENSG00000083168	KAT6A	protein_coding	low	no	R2R			Decreasing	Decreasing	2.5
7	153541976	G	T	7:153541976:G:T	en156949	ENSG00000111907	TPD52L1	protein_coding	low	no	R2R			Increasing	Increasing	2.5
7	153571111	G	A	7:153571111:G:A	en156949	ENSG00000111907	TPD52L1	protein_coding	low	no	R2R			Increasing	Increasing	2.5
7	153541976	G	T	7:153541976:G:T	en156949	ENSG00000120699	EXOSC8	protein_coding	low	no	R2R			Increasing	Increasing	2.5
7	153571111	G	A	7:153571111:G:A	en156949	ENSG00000120699	EXOSC8	protein_coding	low	no	R2R			Increasing	Increasing	2.5
7	153571111	G	A	7:153571111:G:A	en156949	ENSG00000124299	PEPD	protein_coding	low	no	R2R					0.5
7	153541976	G	T	7:153541976:G:T	en156949	ENSG00000124299	PEPD	protein_coding	low	no	R2R					0.5
7	153571111	G	A	7:153571111:G:A	en156949	ENSG00000126214	KLC1	protein_coding	low	no	R2R			Decreasing	Decreasing	2.5
7	153541976	G	T	7:153541976:G:T	en156949	ENSG00000126214	KLC1	protein_coding	low	no	R2R			Decreasing	Decreasing	2.5
7	153571111	G	A	7:153571111:G:A	en156949	ENSG00000131242	RAB11FIP4	protein_coding	low	no	R2R					0.5
7	153541976	G	T	7:153541976:G:T	en156949	ENSG00000131242	RAB11FIP4	protein_coding	low	no	R2R					0.5
7	153571111	G	A	7:153571111:G:A	en156949	ENSG00000133019	CHRM3	protein_coding	low	no	R2R					0.5
7	153541976	G	T	7:153541976:G:T	en156949	ENSG00000133019	CHRM3	protein_coding	low	no	R2R					0.5
7	153571111	G	A	7:153571111:G:A	en156949	ENSG00000134882	UBAC2	protein_coding	low	no	R2R					0.5
7	153541976	G	T	7:153541976:G:T	en156949	ENSG00000134882	UBAC2	protein_coding	low	no	R2R					0.5
7	153541976	G	T	7:153541976:G:T	en156949	ENSG00000137571	SLCO5A1	protein_coding	low	no	R2R			Decreasing	Decreasing	2.5
7	153571111	G	A	7:153571111:G:A	en156949	ENSG00000137571	SLCO5A1	protein_coding	low	no	R2R			Decreasing	Decreasing	2.5
7	153541976	G	T	7:153541976:G:T	en156949	ENSG00000137817	PARP6	protein_coding	low	no	R2R			Increasing	Increasing	2.5
7	153571111	G	A	7:153571111:G:A	en156949	ENSG00000137817	PARP6	protein_coding	low	no	R2R			Increasing	Increasing	2.5
7	153541976	G	T	7:153541976:G:T	en156949	ENSG00000137819	PAQR5	protein_coding	low	no	R2R					0.5
7	153571111	G	A	7:153571111:G:A	en156949	ENSG00000137819	PAQR5	protein_coding	low	no	R2R					0.5
7	153541976	G	T	7:153541976:G:T	en156949	ENSG00000151962	RBM46	protein_coding	low	no	R2R					0.5
7	153571111	G	A	7:153571111:G:A	en156949	ENSG00000151962	RBM46	protein_coding	low	no	R2R					0.5
7	153541976	G	T	7:153541976:G:T	en156949	ENSG00000152348	ATG10	protein_coding	low	no	R2R					0.5
7	153571111	G	A	7:153571111:G:A	en156949	ENSG00000152348	ATG10	protein_coding	low	no	R2R					0.5
7	153541976	G	T	7:153541976:G:T	en156949	ENSG00000156030	MIDEAS	protein_coding	low	no	R2R			Decreasing	Decreasing	2.5
7	153571111	G	A	7:153571111:G:A	en156949	ENSG00000156030	MIDEAS	protein_coding	low	no	R2R			Decreasing	Decreasing	2.5
7	153541976	G	T	7:153541976:G:T	en156949	ENSG00000157766	ACAN	protein_coding	low	no	R2R					0.5
7	153571111	G	A	7:153571111:G:A	en156949	ENSG00000157766	ACAN	protein_coding	low	no	R2R					0.5
7	153571111	G	A	7:153571111:G:A	en156949	ENSG00000159496	RGL4	protein_coding	low	no	R2R					0.5
7	153541976	G	T	7:153541976:G:T	en156949	ENSG00000159496	RGL4	protein_coding	low	no	R2R					0.5
7	153571111	G	A	7:153571111:G:A	en156949	ENSG00000162669	HFM1	protein_coding	low	no	R2R					0.5
7	153541976	G	T	7:153541976:G:T	en156949	ENSG00000162669	HFM1	protein_coding	low	no	R2R					0.5
7	153571111	G	A	7:153571111:G:A	en156949	ENSG00000163702	IL17RC	protein_coding	low	no	R2R			Decreasing	Decreasing	2.5
7	153541976	G	T	7:153541976:G:T	en156949	ENSG00000163702	IL17RC	protein_coding	low	no	R2R			Decreasing	Decreasing	2.5
7	153571111	G	A	7:153571111:G:A	en156949	ENSG00000169344	UMOD	protein_coding	low	no	R2R					0.5
7	153541976	G	T	7:153541976:G:T	en156949	ENSG00000169344	UMOD	protein_coding	low	no	R2R					0.5
7	153571111	G	A	7:153571111:G:A	en156949	ENSG00000198886	MT-ND4	protein_coding	low	no	R2R					0.5
7	153541976	G	T	7:153541976:G:T	en156949	ENSG00000198886	MT-ND4	protein_coding	low	no	R2R					0.5
7	153571111	G	A	7:153571111:G:A	en156949	ENSG00000201428	RN7SKP71	misc_RNA	high	no	R2R					0.5
7	153541976	G	T	7:153541976:G:T	en156949	ENSG00000201428	RN7SKP71	misc_RNA	high	no	R2R					0.5
7	153571111	G	A	7:153571111:G:A	en156949	ENSG00000201793	RN7SKP9	misc_RNA	low	no	R2R					0.5
7	153541976	G	T	7:153541976:G:T	en156949	ENSG00000201793	RN7SKP9	misc_RNA	low	no	R2R					0.5
7	153571111	G	A	7:153571111:G:A	en156949	ENSG00000204406	MBD5	protein_coding	low	no	R2R			Decreasing	Decreasing	2.5
7	153541976	G	T	7:153541976:G:T	en156949	ENSG00000204406	MBD5	protein_coding	low	no	R2R			Decreasing	Decreasing	2.5
7	153541976	G	T	7:153541976:G:T	en156949	ENSG00000223838		lncRNA	low	no	R2R					0.5
7	153571111	G	A	7:153571111:G:A	en156949	ENSG00000223838		lncRNA	low	no	R2R					0.5
7	153541976	G	T	7:153541976:G:T	en156949	ENSG00000228393	LINC01004	lncRNA	low	no	R2R					0.5
7	153571111	G	A	7:153571111:G:A	en156949	ENSG00000228393	LINC01004	lncRNA	low	no	R2R					0.5
7	153541976	G	T	7:153541976:G:T	en156949	ENSG00000230876	LINC00486	lncRNA	high	no	R2R					0.5
7	153571111	G	A	7:153571111:G:A	en156949	ENSG00000230876	LINC00486	lncRNA	high	no	R2R					0.5
7	153571111	G	A	7:153571111:G:A	en156949	ENSG00000248049	UBA6-DT	lncRNA	low	no	R2R					0.5
7	153541976	G	T	7:153541976:G:T	en156949	ENSG00000248049	UBA6-DT	lncRNA	low	no	R2R					0.5
7	153571111	G	A	7:153571111:G:A	en156949	ENSG00000251600	GUSBP5	lncRNA	low	no	R2R					0.5
7	153541976	G	T	7:153541976:G:T	en156949	ENSG00000251600	GUSBP5	lncRNA	low	no	R2R					0.5
7	153571111	G	A	7:153571111:G:A	en156949	ENSG00000256500		protein_coding	low	no	R2R					0.5
7	153541976	G	T	7:153541976:G:T	en156949	ENSG00000256500		protein_coding	low	no	R2R					0.5
7	153571111	G	A	7:153571111:G:A	en156949	ENSG00000261879	ZNF594-DT	lncRNA	low	no	R2R					0.5
7	153541976	G	T	7:153541976:G:T	en156949	ENSG00000261879	ZNF594-DT	lncRNA	low	no	R2R					0.5
7	153571111	G	A	7:153571111:G:A	en156949	ENSG00000273730	5_8S_rRNA	rRNA	low	no	R2R					0.5
7	153541976	G	T	7:153541976:G:T	en156949	ENSG00000273730	5_8S_rRNA	rRNA	low	no	R2R					0.5
7	153541976	G	T	7:153541976:G:T	en156949	ENSG00000273937		misc_RNA	high	no	R2R					0.5
7	153571111	G	A	7:153571111:G:A	en156949	ENSG00000273937		misc_RNA	high	no	R2R					0.5
7	153571111	G	A	7:153571111:G:A	en156949	ENSG00000274917	RNA5-8SN5	rRNA	high	no	R2R					0.5
7	153541976	G	T	7:153541976:G:T	en156949	ENSG00000274917	RNA5-8SN5	rRNA	high	no	R2R					0.5
7	153541976	G	T	7:153541976:G:T	en156949	ENSG00000275757	5_8S_rRNA	rRNA	high	no	R2R					0.5
7	153571111	G	A	7:153571111:G:A	en156949	ENSG00000275757	5_8S_rRNA	rRNA	high	no	R2R					0.5
7	153541976	G	T	7:153541976:G:T	en156949	ENSG00000278996		lncRNA	high	no	R2R					0.5
7	153571111	G	A	7:153571111:G:A	en156949	ENSG00000278996		lncRNA	high	no	R2R					0.5
7	153541976	G	T	7:153541976:G:T	en156949	ENSG00000280441		lncRNA	high	no	R2R					0.5
7	153571111	G	A	7:153571111:G:A	en156949	ENSG00000280441		lncRNA	high	no	R2R					0.5
7	153541976	G	T	7:153541976:G:T	en156949	ENSG00000283098		lncRNA	low	no	R2R					0.5
7	153571111	G	A	7:153571111:G:A	en156949	ENSG00000283098		lncRNA	low	no	R2R					0.5
7	153541976	G	T	7:153541976:G:T	en156949	ENSG00000286343		lncRNA	low	no	R2R					0.5
7	153571111	G	A	7:153571111:G:A	en156949	ENSG00000286343		lncRNA	low	no	R2R					0.5
7	153541976	G	T	7:153541976:G:T	en156949	ENSG00000286856		lncRNA	low	no	R2R					0.5
7	153571111	G	A	7:153571111:G:A	en156949	ENSG00000286856		lncRNA	low	no	R2R					0.5
7	153571111	G	A	7:153571111:G:A	en156949	ENSG00000287744		lncRNA	low	yes	R2R					0.5
7	153541976	G	T	7:153541976:G:T	en156949	ENSG00000287744		lncRNA	low	yes	R2R					0.5
7	153541976	G	T	7:153541976:G:T	en156949	ENSG00000288550		protein_coding	low	no	R2R					0.5
7	153571111	G	A	7:153571111:G:A	en156949	ENSG00000288550		protein_coding	low	no	R2R					0.5
7	153541976	G	T	7:153541976:G:T	en156949	ENSG00000289740	TALAM1	lncRNA	low	no	R2R					0.5
7	153571111	G	A	7:153571111:G:A	en156949	ENSG00000289740	TALAM1	lncRNA	low	no	R2R					0.5
7	155097755	A	T	7:155097755:A:T	en156964	ENSG00000101294	HM13	protein_coding	low	no	R2R					0.5
7	155097755	A	T	7:155097755:A:T	en156964	ENSG00000183098	GPC6	protein_coding	low	no	R2R					0.5
7	155097755	A	T	7:155097755:A:T	en156964	ENSG00000218502	H2AZP3	processed_pseudogene	low	no	R2R					0.5
7	155097755	A	T	7:155097755:A:T	en156964	ENSG00000278996		lncRNA	low	no	R2R					0.5
7	156301444	C	A	7:156301444:C:A	en157014	ENSG00000059122	FLYWCH1	protein_coding	low	no	R2R			Decreasing	Decreasing	2.5
7	156301444	C	A	7:156301444:C:A	en157014	ENSG00000070366	SMG6	protein_coding	low	no	R2R					0.5
7	156301444	C	A	7:156301444:C:A	en157014	ENSG00000083828	ZNF586	protein_coding	low	no	R2R					0.5
7	156301444	C	A	7:156301444:C:A	en157014	ENSG00000102221	JADE3	protein_coding	low	no	R2R			Increasing	Increasing	2.5
7	156301444	C	A	7:156301444:C:A	en157014	ENSG00000127948	POR	protein_coding	low	no	R2R			Decreasing	Decreasing	2.5
7	156301444	C	A	7:156301444:C:A	en157014	ENSG00000158258	CLSTN2	protein_coding	low	no	R2R			Increasing	Increasing	2.5
7	156301444	C	A	7:156301444:C:A	en157014	ENSG00000162669	HFM1	protein_coding	low	no	R2R			Increasing	Increasing	2.5
7	156301444	C	A	7:156301444:C:A	en157014	ENSG00000169710	FASN	protein_coding	low	no	R2R			Increasing	Increasing	2.5
7	156301444	C	A	7:156301444:C:A	en157014	ENSG00000176771	NCKAP5	protein_coding	low	no	R2R			Increasing	Increasing	2.5
7	156301444	C	A	7:156301444:C:A	en157014	ENSG00000182149	IST1	protein_coding	low	no	R2R			Increasing	Increasing	2.5
7	156301444	C	A	7:156301444:C:A	en157014	ENSG00000184007	PTP4A2	protein_coding	low	no	R2R			Increasing	Increasing	2.5
7	156301444	C	A	7:156301444:C:A	en157014	ENSG00000187955	COL14A1	protein_coding	low	no	R2R			Increasing	Increasing	2.5
7	156301444	C	A	7:156301444:C:A	en157014	ENSG00000197226	TBC1D9B	protein_coding	low	no	R2R			Increasing	Increasing	2.5
7	156301444	C	A	7:156301444:C:A	en157014	ENSG00000197535	MYO5A	protein_coding	low	no	R2R					0.5
7	156301444	C	A	7:156301444:C:A	en157014	ENSG00000198727	MT-CYB	protein_coding	low	no	R2R					0.5
7	156301444	C	A	7:156301444:C:A	en157014	ENSG00000198786	MT-ND5	protein_coding	low	no	R2R					0.5
7	156301444	C	A	7:156301444:C:A	en157014	ENSG00000198886	MT-ND4	protein_coding	low	no	R2R					0.5
7	156301444	C	A	7:156301444:C:A	en157014	ENSG00000210082	MT-RNR2	Mt_rRNA	low	no	R2R					0.5
7	156301444	C	A	7:156301444:C:A	en157014	ENSG00000211459	MT-RNR1	Mt_rRNA	low	no	R2R					0.5
7	156301444	C	A	7:156301444:C:A	en157014	ENSG00000213741	RPS29	protein_coding	low	no	R2R			Decreasing	Decreasing	2.5
7	156301444	C	A	7:156301444:C:A	en157014	ENSG00000224470	ATXN1L	protein_coding	low	no	R2R			Increasing	Increasing	2.5
7	156301444	C	A	7:156301444:C:A	en157014	ENSG00000230876	LINC00486	lncRNA	low	no	R2R					0.5
7	156301444	C	A	7:156301444:C:A	en157014	ENSG00000231731		lncRNA	low	no	R2R					0.5
7	156301444	C	A	7:156301444:C:A	en157014	ENSG00000238133	MAP3K20-AS1	lncRNA	low	no	R2R					0.5
7	156301444	C	A	7:156301444:C:A	en157014	ENSG00000250764		lncRNA	low	no	R2R					0.5
7	156301444	C	A	7:156301444:C:A	en157014	ENSG00000255872		protein_coding	low	no	R2R					0.5
7	156301444	C	A	7:156301444:C:A	en157014	ENSG00000261419	PLA2G10DP	unprocessed_pseudogene	low	no	R2R					0.5
7	156301444	C	A	7:156301444:C:A	en157014	ENSG00000264339		lncRNA	low	no	R2R					0.5
7	156301444	C	A	7:156301444:C:A	en157014	ENSG00000269190	FBXO17	protein_coding	low	no	R2R			Increasing	Increasing	2.5
7	156301444	C	A	7:156301444:C:A	en157014	ENSG00000273730	5_8S_rRNA	rRNA	low	no	R2R					0.5
7	156301444	C	A	7:156301444:C:A	en157014	ENSG00000273937		misc_RNA	low	no	R2R					0.5
7	156301444	C	A	7:156301444:C:A	en157014	ENSG00000278996		lncRNA	high	no	R2R					0.5
7	156301444	C	A	7:156301444:C:A	en157014	ENSG00000280441		lncRNA	high	no	R2R					0.5
7	156301444	C	A	7:156301444:C:A	en157014	ENSG00000280614		lncRNA	low	no	R2R					0.5
7	156301444	C	A	7:156301444:C:A	en157014	ENSG00000281181		lncRNA	low	no	R2R					0.5
7	156301444	C	A	7:156301444:C:A	en157014	ENSG00000281383		lncRNA	low	no	R2R					0.5
7	156301444	C	A	7:156301444:C:A	en157014	ENSG00000293427		lncRNA	low	no	R2R					0.5
8	6356021	A	T	8:6356021:A:T	en157388	ENSG00000005022	SLC25A5	protein_coding	low	no	R2R			Decreasing	Decreasing	2.5
8	6356021	A	T	8:6356021:A:T	en157388	ENSG00000012048	BRCA1	protein_coding	low	no	R2R			Increasing	Increasing	2.5
8	6356021	A	T	8:6356021:A:T	en157388	ENSG00000048028	USP28	protein_coding	low	no	R2R					0.5
8	6356021	A	T	8:6356021:A:T	en157388	ENSG00000135090	TAOK3	protein_coding	low	no	R2R			Increasing	Increasing	2.5
8	6356021	A	T	8:6356021:A:T	en157388	ENSG00000137571	SLCO5A1	protein_coding	low	no	R2R			Increasing	Increasing	2.5
8	6356021	A	T	8:6356021:A:T	en157388	ENSG00000145147	SLIT2	protein_coding	low	no	R2R			Increasing	Increasing	2.5
8	6356021	A	T	8:6356021:A:T	en157388	ENSG00000153707	PTPRD	protein_coding	low	no	R2R			Increasing	Increasing	2.5
8	6356021	A	T	8:6356021:A:T	en157388	ENSG00000167244	IGF2	protein_coding	low	no	R2R			Increasing	Increasing	2.5
8	6356021	A	T	8:6356021:A:T	en157388	ENSG00000174945	AMZ1	protein_coding	low	no	R2R					0.5
8	6356021	A	T	8:6356021:A:T	en157388	ENSG00000185052	SLC24A3	protein_coding	low	no	R2R			Increasing	Increasing	2.5
8	6356021	A	T	8:6356021:A:T	en157388	ENSG00000185053	SGCZ	protein_coding	low	no	R2R					0.5
8	6356021	A	T	8:6356021:A:T	en157388	ENSG00000188157	AGRN	protein_coding	low	no	R2R			Increasing	Increasing	2.5
8	6356021	A	T	8:6356021:A:T	en157388	ENSG00000196712	NF1	protein_coding	low	no	R2R			Increasing	Increasing	2.5
8	6356021	A	T	8:6356021:A:T	en157388	ENSG00000206596	RNU1-27P	snRNA	low	no	R2R					0.5
8	6356021	A	T	8:6356021:A:T	en157388	ENSG00000215861		transcribed_unprocessed_pseudogene	low	no	R2R					0.5
8	6356021	A	T	8:6356021:A:T	en157388	ENSG00000230876	LINC00486	lncRNA	low	no	R2R					0.5
8	6356021	A	T	8:6356021:A:T	en157388	ENSG00000267002		lncRNA	low	no	R2R					0.5
8	6356021	A	T	8:6356021:A:T	en157388	ENSG00000273730	5_8S_rRNA	rRNA	low	no	R2R					0.5
8	6356021	A	T	8:6356021:A:T	en157388	ENSG00000273937		misc_RNA	low	no	R2R					0.5
8	6356021	A	T	8:6356021:A:T	en157388	ENSG00000278996		lncRNA	low	no	R2R					0.5
8	6356021	A	T	8:6356021:A:T	en157388	ENSG00000280441		lncRNA	high	no	R2R					0.5
8	6356021	A	T	8:6356021:A:T	en157388	ENSG00000289740	TALAM1	lncRNA	low	no	R2R					0.5
8	6356021	A	T	8:6356021:A:T	en157388	ENSG00000291233		lncRNA	low	no	R2R					0.5
8	7405732	C	T	8:7405732:C:T	en157575	ENSG00000168140	VASN	protein_coding	low	no	R2R					0.5
8	7405732	C	T	8:7405732:C:T	en157575	ENSG00000186599	DEFB105B	protein_coding	high	no	R2R					0.5
8	7405732	C	T	8:7405732:C:T	en157575	ENSG00000188089	PLA2G4E	protein_coding	low	no	R2R					0.5
8	7405732	C	T	8:7405732:C:T	en157575	ENSG00000198129	DEFB107B	protein_coding	high	no	R2R					0.5
8	7405732	C	T	8:7405732:C:T	en157575	ENSG00000206034	DEFB109B	protein_coding	high	no	R2R					0.5
8	7405732	C	T	8:7405732:C:T	en157575	ENSG00000215371	DEFB108C	protein_coding	high	no	R2R					0.5
8	7405732	C	T	8:7405732:C:T	en157575	ENSG00000215373	FAM90A5P	protein_coding	high	no	R2R					0.5
8	7405732	C	T	8:7405732:C:T	en157575	ENSG00000223885	FAM90A13P	protein_coding	high	no	R2R					0.5
8	7405732	C	T	8:7405732:C:T	en157575	ENSG00000230045	FAM90A15P	protein_coding	high	no	R2R					0.5
8	7405732	C	T	8:7405732:C:T	en157575	ENSG00000230549	USP17L1	protein_coding	high	no	R2R					0.5
8	7405732	C	T	8:7405732:C:T	en157575	ENSG00000233132	FAM90A3P	protein_coding	high	no	R2R					0.5
8	7405732	C	T	8:7405732:C:T	en157575	ENSG00000233176	OR7E157P	unprocessed_pseudogene	high	no	R2R					0.5
8	7405732	C	T	8:7405732:C:T	en157575	ENSG00000233295	FAM90A20P	protein_coding	high	no	R2R					0.5
8	7405732	C	T	8:7405732:C:T	en157575	ENSG00000235778		unprocessed_pseudogene	high	no	R2R					0.5
8	7405732	C	T	8:7405732:C:T	en157575	ENSG00000236125	USP17L4	protein_coding	high	no	R2R					0.5
8	7405732	C	T	8:7405732:C:T	en157575	ENSG00000248441	LETR1	lncRNA	low	no	R2R					0.5
8	7405732	C	T	8:7405732:C:T	en157575	ENSG00000249005	FAM90A4P	unprocessed_pseudogene	high	no	R2R					0.5
8	7405732	C	T	8:7405732:C:T	en157575	ENSG00000254796	VPS51P15	processed_pseudogene	high	no	R2R					0.5
8	7405732	C	T	8:7405732:C:T	en157575	ENSG00000255128	HSPD1P3	processed_pseudogene	high	no	R2R					0.5
8	7405732	C	T	8:7405732:C:T	en157575	ENSG00000255251	PRR23D1	protein_coding	high	no	R2R					0.5
8	7405732	C	T	8:7405732:C:T	en157575	ENSG00000284617		unprocessed_pseudogene	high	no	R2R					0.5
8	7405732	C	T	8:7405732:C:T	en157575	ENSG00000285659		unprocessed_pseudogene	high	no	R2R					0.5
8	7405732	C	T	8:7405732:C:T	en157575	ENSG00000285927		unprocessed_pseudogene	high	no	R2R					0.5
8	13960885	T	C	8:13960885:T:C	en158063	ENSG00000280441		lncRNA	low	no	R2R					0.5
8	16058643	C	G	8:16058643:C:G	en158100	ENSG00000100146	SOX10	protein_coding	low	no	R2R					0.5
8	16058643	C	G	8:16058643:C:G	en158100	ENSG00000198695	MT-ND6	protein_coding	low	no	R2R					0.5
8	16058643	C	G	8:16058643:C:G	en158100	ENSG00000278996		lncRNA	low	no	R2R					0.5
8	21627798	T	C	8:21627798:T:C	en158363	ENSG00000070366	SMG6	protein_coding	low	no	R2R					0.5
8	21627798	T	C	8:21627798:T:C	en158363	ENSG00000100711	ZFYVE21	protein_coding	low	no	R2R					0.5
8	21627798	T	C	8:21627798:T:C	en158363	ENSG00000106049	HIBADH	protein_coding	low	no	R2R					0.5
8	21627798	T	C	8:21627798:T:C	en158363	ENSG00000118705	RPN2	protein_coding	low	no	R2R					0.5
8	21627798	T	C	8:21627798:T:C	en158363	ENSG00000119638	NEK9	protein_coding	low	no	R2R					0.5
8	21627798	T	C	8:21627798:T:C	en158363	ENSG00000122705	CLTA	protein_coding	low	no	R2R					0.5
8	21627798	T	C	8:21627798:T:C	en158363	ENSG00000134108	ARL8B	protein_coding	low	no	R2R					0.5
8	21627798	T	C	8:21627798:T:C	en158363	ENSG00000137076	TLN1	protein_coding	low	no	R2R					0.5
8	21627798	T	C	8:21627798:T:C	en158363	ENSG00000137078	SIT1	protein_coding	low	no	R2R					0.5
8	21627798	T	C	8:21627798:T:C	en158363	ENSG00000137101	CD72	protein_coding	low	no	R2R					0.5
8	21627798	T	C	8:21627798:T:C	en158363	ENSG00000137135	ARHGEF39	protein_coding	low	no	R2R					0.5
8	21627798	T	C	8:21627798:T:C	en158363	ENSG00000137571	SLCO5A1	protein_coding	low	no	R2R					0.5
8	21627798	T	C	8:21627798:T:C	en158363	ENSG00000137936	BCAR3	protein_coding	low	no	R2R					0.5
8	21627798	T	C	8:21627798:T:C	en158363	ENSG00000138867	GUCD1	protein_coding	low	no	R2R					0.5
8	21627798	T	C	8:21627798:T:C	en158363	ENSG00000141556	TBCD	protein_coding	low	no	R2R					0.5
8	21627798	T	C	8:21627798:T:C	en158363	ENSG00000141959	PFKL	protein_coding	low	no	R2R					0.5
8	21627798	T	C	8:21627798:T:C	en158363	ENSG00000142039	CCDC97	protein_coding	low	no	R2R					0.5
8	21627798	T	C	8:21627798:T:C	en158363	ENSG00000149582	TMEM25	protein_coding	low	no	R2R					0.5
8	21627798	T	C	8:21627798:T:C	en158363	ENSG00000150093	ITGB1	protein_coding	low	no	R2R					0.5
8	21627798	T	C	8:21627798:T:C	en158363	ENSG00000162669	HFM1	protein_coding	low	no	R2R					0.5
8	21627798	T	C	8:21627798:T:C	en158363	ENSG00000167522	ANKRD11	protein_coding	low	no	R2R					0.5
8	21627798	T	C	8:21627798:T:C	en158363	ENSG00000175600	SUGCT	protein_coding	low	no	R2R					0.5
8	21627798	T	C	8:21627798:T:C	en158363	ENSG00000196924	FLNA	protein_coding	low	no	R2R					0.5
8	21627798	T	C	8:21627798:T:C	en158363	ENSG00000198467	TPM2	protein_coding	low	no	R2R					0.5
8	21627798	T	C	8:21627798:T:C	en158363	ENSG00000229337		lncRNA	low	no	R2R					0.5
8	21627798	T	C	8:21627798:T:C	en158363	ENSG00000230876	LINC00486	lncRNA	low	no	R2R					0.5
8	21627798	T	C	8:21627798:T:C	en158363	ENSG00000236501		lncRNA	low	no	R2R					0.5
8	21627798	T	C	8:21627798:T:C	en158363	ENSG00000237505	PKN2-AS1	lncRNA	low	no	R2R					0.5
8	21627798	T	C	8:21627798:T:C	en158363	ENSG00000254634	SMG1P6	unprocessed_pseudogene	low	no	R2R					0.5
8	21627798	T	C	8:21627798:T:C	en158363	ENSG00000259044		lncRNA	low	no	R2R					0.5
8	21627798	T	C	8:21627798:T:C	en158363	ENSG00000261740	BOLA2-SMG1P6	protein_coding	low	no	R2R					0.5
8	21627798	T	C	8:21627798:T:C	en158363	ENSG00000272259	LINC01749	lncRNA	low	no	R2R					0.5
8	21627798	T	C	8:21627798:T:C	en158363	ENSG00000273730	5_8S_rRNA	rRNA	high	no	R2R					0.5
8	21627798	T	C	8:21627798:T:C	en158363	ENSG00000273937		misc_RNA	high	no	R2R					0.5
8	21627798	T	C	8:21627798:T:C	en158363	ENSG00000277027	RMRP	ribozyme	low	no	R2R					0.5
8	21627798	T	C	8:21627798:T:C	en158363	ENSG00000278996		lncRNA	high	no	R2R					0.5
8	21627798	T	C	8:21627798:T:C	en158363	ENSG00000280441		lncRNA	high	no	R2R					0.5
8	21627798	T	C	8:21627798:T:C	en158363	ENSG00000284195	MIR6852	miRNA	low	no	R2R					0.5
8	21627798	T	C	8:21627798:T:C	en158363	ENSG00000288632		lncRNA	low	no	R2R					0.5
8	21627798	T	C	8:21627798:T:C	en158363	ENSG00000288715		protein_coding	low	no	R2R					0.5
8	21627798	T	C	8:21627798:T:C	en158363	ENSG00000289740	TALAM1	lncRNA	low	no	R2R					0.5
8	25123512	G	T	8:25123512:G:T	en158629	ENSG00000067225	PKM	protein_coding	low	no	R2R			Increasing	Increasing	2.5
8	25123512	G	T	8:25123512:G:T	en158629	ENSG00000069248	NUP133	protein_coding	low	no	R2R			Decreasing	Decreasing	2.5
8	25123512	G	T	8:25123512:G:T	en158629	ENSG00000103512	NOMO1	protein_coding	low	no	R2R			Increasing	Increasing	2.5
8	25123512	G	T	8:25123512:G:T	en158629	ENSG00000104450	SPAG1	protein_coding	low	no	R2R					0.5
8	25123512	G	T	8:25123512:G:T	en158629	ENSG00000116127	ALMS1	protein_coding	low	no	R2R			Decreasing	Decreasing	2.5
8	25123512	G	T	8:25123512:G:T	en158629	ENSG00000135862	LAMC1	protein_coding	low	no	R2R			Decreasing	Decreasing	2.5
8	25123512	G	T	8:25123512:G:T	en158629	ENSG00000138594	TMOD3	protein_coding	low	no	R2R					0.5
8	25123512	G	T	8:25123512:G:T	en158629	ENSG00000175029	CTBP2	protein_coding	low	no	R2R					0.5
8	25123512	G	T	8:25123512:G:T	en158629	ENSG00000188580	NKAIN2	protein_coding	low	no	R2R					0.5
8	25123512	G	T	8:25123512:G:T	en158629	ENSG00000210082	MT-RNR2	Mt_rRNA	low	no	R2R					0.5
8	25123512	G	T	8:25123512:G:T	en158629	ENSG00000230876	LINC00486	lncRNA	high	no	R2R					0.5
8	25123512	G	T	8:25123512:G:T	en158629	ENSG00000233559	LINC00513	lncRNA	low	no	R2R					0.5
8	25123512	G	T	8:25123512:G:T	en158629	ENSG00000257337	TNS2-AS1	lncRNA	low	no	R2R					0.5
8	25123512	G	T	8:25123512:G:T	en158629	ENSG00000273730	5_8S_rRNA	rRNA	low	no	R2R					0.5
8	25123512	G	T	8:25123512:G:T	en158629	ENSG00000273937		misc_RNA	low	no	R2R					0.5
8	25123512	G	T	8:25123512:G:T	en158629	ENSG00000278996		lncRNA	high	no	R2R					0.5
8	25123512	G	T	8:25123512:G:T	en158629	ENSG00000280441		lncRNA	high	no	R2R					0.5
8	25123512	G	T	8:25123512:G:T	en158629	ENSG00000288701	PRRC2B	protein_coding	low	no	R2R			Decreasing	Decreasing	2.5
8	25123512	G	T	8:25123512:G:T	en158629	ENSG00000289740	TALAM1	lncRNA	low	no	R2R					0.5
8	25123512	G	T	8:25123512:G:T	en158629	ENSG00000293024		lncRNA	low	no	R2R					0.5
8	28214440	C	T	8:28214440:C:T	en158764	ENSG00000186918	ZNF395	protein_coding	low	yes	R2R					0.5
8	28214440	C	T	8:28214440:C:T	en158764	ENSG00000214050	FBXO16	protein_coding	low	yes	R2R					0.5
8	28214440	C	T	8:28214440:C:T	en158764	ENSG00000253690		lncRNA	low	yes	R2R					0.5
8	28214440	C	T	8:28214440:C:T	en158764	ENSG00000254370		lncRNA	low	no	R2R					0.5
8	28214440	C	T	8:28214440:C:T	en158764	ENSG00000286804		lncRNA	low	no	R2R					0.5
8	33298060	A	G	8:33298060:A:G	en158985	ENSG00000006704	GTF2IRD1	protein_coding	low	no	R2R			Decreasing	Decreasing	2.5
8	33298060	A	G	8:33298060:A:G	en158985	ENSG00000026508	CD44	protein_coding	low	no	R2R					0.5
8	33298060	A	G	8:33298060:A:G	en158985	ENSG00000120725	SIL1	protein_coding	low	no	R2R			Increasing	Increasing	2.5
8	33298060	A	G	8:33298060:A:G	en158985	ENSG00000137571	SLCO5A1	protein_coding	low	no	R2R			Increasing	Increasing	2.5
8	33298060	A	G	8:33298060:A:G	en158985	ENSG00000140575	IQGAP1	protein_coding	low	no	R2R			Increasing	Increasing	2.5
8	33298060	A	G	8:33298060:A:G	en158985	ENSG00000140650	PMM2	protein_coding	low	no	R2R			Decreasing	Decreasing	2.5
8	33298060	A	G	8:33298060:A:G	en158985	ENSG00000146409	SLC18B1	protein_coding	low	no	R2R			Increasing	Increasing	2.5
8	33298060	A	G	8:33298060:A:G	en158985	ENSG00000152284	TCF7L1	protein_coding	low	no	R2R			Increasing	Increasing	2.5
8	33298060	A	G	8:33298060:A:G	en158985	ENSG00000162669	HFM1	protein_coding	low	no	R2R			Increasing	Increasing	2.5
8	33298060	A	G	8:33298060:A:G	en158985	ENSG00000172572	PDE3A	protein_coding	low	no	R2R			Increasing	Increasing	2.5
8	33298060	A	G	8:33298060:A:G	en158985	ENSG00000185245	GP1BA	protein_coding	low	no	R2R					0.5
8	33298060	A	G	8:33298060:A:G	en158985	ENSG00000201428	RN7SKP71	misc_RNA	low	no	R2R					0.5
8	33298060	A	G	8:33298060:A:G	en158985	ENSG00000203852	H3C15	protein_coding	low	no	R2R					0.5
8	33298060	A	G	8:33298060:A:G	en158985	ENSG00000211459	MT-RNR1	Mt_rRNA	low	no	R2R					0.5
8	33298060	A	G	8:33298060:A:G	en158985	ENSG00000230876	LINC00486	lncRNA	high	no	R2R					0.5
8	33298060	A	G	8:33298060:A:G	en158985	ENSG00000231918		lncRNA	low	no	R2R					0.5
8	33298060	A	G	8:33298060:A:G	en158985	ENSG00000251194		lncRNA	low	no	R2R					0.5
8	33298060	A	G	8:33298060:A:G	en158985	ENSG00000259737		lncRNA	low	no	R2R					0.5
8	33298060	A	G	8:33298060:A:G	en158985	ENSG00000273730	5_8S_rRNA	rRNA	low	no	R2R					0.5
8	33298060	A	G	8:33298060:A:G	en158985	ENSG00000273937		misc_RNA	low	no	R2R					0.5
8	33298060	A	G	8:33298060:A:G	en158985	ENSG00000278996		lncRNA	high	no	R2R					0.5
8	33298060	A	G	8:33298060:A:G	en158985	ENSG00000280441		lncRNA	high	no	R2R					0.5
8	33298060	A	G	8:33298060:A:G	en158985	ENSG00000281016		lncRNA	low	no	R2R					0.5
8	33298060	A	G	8:33298060:A:G	en158985	ENSG00000289740	TALAM1	lncRNA	high	no	R2R					0.5
8	41134684	A	T	8:41134684:A:T	en159288	ENSG00000004776	HSPB6	protein_coding	low	no	R2R					0.5
8	41134684	A	T	8:41134684:A:T	en159288	ENSG00000090060	PAPOLA	protein_coding	low	no	R2R			Increasing	Increasing	2.5
8	41134684	A	T	8:41134684:A:T	en159288	ENSG00000103769	RAB11A	protein_coding	high	no	R2R					0.5
8	41134684	A	T	8:41134684:A:T	en159288	ENSG00000111667	USP5	protein_coding	low	no	R2R					0.5
8	41134684	A	T	8:41134684:A:T	en159288	ENSG00000118369	USP35	protein_coding	low	no	R2R					0.5
8	41134684	A	T	8:41134684:A:T	en159288	ENSG00000125730	C3	protein_coding	low	no	R2R			Increasing	Increasing	2.5
8	41134684	A	T	8:41134684:A:T	en159288	ENSG00000132915	PDE6A	protein_coding	low	no	R2R					0.5
8	41134684	A	T	8:41134684:A:T	en159288	ENSG00000135905	DOCK10	protein_coding	low	no	R2R			Increasing	Increasing	2.5
8	41134684	A	T	8:41134684:A:T	en159288	ENSG00000136830	NIBAN2	protein_coding	low	no	R2R					0.5
8	41134684	A	T	8:41134684:A:T	en159288	ENSG00000163702	IL17RC	protein_coding	low	no	R2R					0.5
8	41134684	A	T	8:41134684:A:T	en159288	ENSG00000170525	PFKFB3	protein_coding	low	no	R2R					0.5
8	41134684	A	T	8:41134684:A:T	en159288	ENSG00000179163	FUCA1	protein_coding	low	no	R2R			Increasing	Increasing	2.5
8	41134684	A	T	8:41134684:A:T	en159288	ENSG00000198727	MT-CYB	protein_coding	low	no	R2R					0.5
8	41134684	A	T	8:41134684:A:T	en159288	ENSG00000201428	RN7SKP71	misc_RNA	low	no	R2R					0.5
8	41134684	A	T	8:41134684:A:T	en159288	ENSG00000230876	LINC00486	lncRNA	high	no	R2R					0.5
8	41134684	A	T	8:41134684:A:T	en159288	ENSG00000263628	MIR3155A	miRNA	low	no	R2R					0.5
8	41134684	A	T	8:41134684:A:T	en159288	ENSG00000263766	KPNB1-DT	lncRNA	low	no	R2R					0.5
8	41134684	A	T	8:41134684:A:T	en159288	ENSG00000275110		miRNA	low	no	R2R					0.5
8	41134684	A	T	8:41134684:A:T	en159288	ENSG00000275757	5_8S_rRNA	rRNA	low	no	R2R					0.5
8	41134684	A	T	8:41134684:A:T	en159288	ENSG00000277739	5_8S_rRNA	rRNA	low	no	R2R					0.5
8	41134684	A	T	8:41134684:A:T	en159288	ENSG00000278996		lncRNA	high	no	R2R					0.5
8	41134684	A	T	8:41134684:A:T	en159288	ENSG00000280441		lncRNA	high	no	R2R					0.5
8	41134684	A	T	8:41134684:A:T	en159288	ENSG00000285219	HULC	lncRNA	low	no	R2R					0.5
8	41134684	A	T	8:41134684:A:T	en159288	ENSG00000285889		lncRNA	low	no	R2R					0.5
8	41134684	A	T	8:41134684:A:T	en159288	ENSG00000288550		protein_coding	low	no	R2R					0.5
8	41134684	A	T	8:41134684:A:T	en159288	ENSG00000289564		lncRNA	low	no	R2R					0.5
8	41372189	T	G	8:41372189:T:G	en159295	ENSG00000101849	TBL1X	protein_coding	low	no	R2R					0.5
8	41372189	T	G	8:41372189:T:G	en159295	ENSG00000128908	INO80	protein_coding	low	no	R2R					0.5
8	41372189	T	G	8:41372189:T:G	en159295	ENSG00000132334	PTPRE	protein_coding	low	no	R2R					0.5
8	41372189	T	G	8:41372189:T:G	en159295	ENSG00000137672	TRPC6	protein_coding	low	no	R2R					0.5
8	41372189	T	G	8:41372189:T:G	en159295	ENSG00000162669	HFM1	protein_coding	low	no	R2R					0.5
8	41372189	T	G	8:41372189:T:G	en159295	ENSG00000187210	GCNT1	protein_coding	low	no	R2R					0.5
8	41372189	T	G	8:41372189:T:G	en159295	ENSG00000188994	ZNF292	protein_coding	low	no	R2R					0.5
8	41372189	T	G	8:41372189:T:G	en159295	ENSG00000262074	SNORD3B-2	snoRNA	low	no	R2R					0.5
8	41372189	T	G	8:41372189:T:G	en159295	ENSG00000264940	SNORD3C	snoRNA	low	no	R2R					0.5
8	41372189	T	G	8:41372189:T:G	en159295	ENSG00000278996		lncRNA	high	no	R2R					0.5
8	42633279	C	G	8:42633279:C:G	en159393	ENSG00000025800	KPNA6	protein_coding	low	no	R2R					0.5
8	42633279	C	G	8:42633279:C:G	en159393	ENSG00000029363	BCLAF1	protein_coding	low	no	R2R					0.5
8	42633279	C	G	8:42633279:C:G	en159393	ENSG00000059377	TBXAS1	protein_coding	low	no	R2R			Increasing	Increasing	2.5
8	42633279	C	G	8:42633279:C:G	en159393	ENSG00000102225	CDK16	protein_coding	low	no	R2R					0.5
8	42633279	C	G	8:42633279:C:G	en159393	ENSG00000102524	TNFSF13B	protein_coding	low	no	R2R					0.5
8	42633279	C	G	8:42633279:C:G	en159393	ENSG00000115268	RPS15	protein_coding	low	no	R2R					0.5
8	42633279	C	G	8:42633279:C:G	en159393	ENSG00000116133	DHCR24	protein_coding	low	no	R2R			Increasing	Increasing	2.5
8	42633279	C	G	8:42633279:C:G	en159393	ENSG00000129084	PSMA1	protein_coding	low	no	R2R			Increasing	Increasing	2.5
8	42633279	C	G	8:42633279:C:G	en159393	ENSG00000138107	ACTR1A	protein_coding	low	no	R2R			Increasing	Increasing	2.5
8	42633279	C	G	8:42633279:C:G	en159393	ENSG00000139437	TCHP	protein_coding	low	no	R2R					0.5
8	42633279	C	G	8:42633279:C:G	en159393	ENSG00000153707	PTPRD	protein_coding	low	no	R2R			Increasing	Increasing	2.5
8	42633279	C	G	8:42633279:C:G	en159393	ENSG00000155393	HEATR3	protein_coding	low	no	R2R					0.5
8	42633279	C	G	8:42633279:C:G	en159393	ENSG00000156831	NSMCE2	protein_coding	low	no	R2R			Increasing	Increasing	2.5
8	42633279	C	G	8:42633279:C:G	en159393	ENSG00000168056	LTBP3	protein_coding	low	no	R2R					0.5
8	42633279	C	G	8:42633279:C:G	en159393	ENSG00000168575	SLC20A2	protein_coding	low	yes	R2R					0.5
8	42633279	C	G	8:42633279:C:G	en159393	ENSG00000173039	RELA	protein_coding	low	no	R2R			Increasing	Increasing	2.5
8	42633279	C	G	8:42633279:C:G	en159393	ENSG00000173327	MAP3K11	protein_coding	low	no	R2R					0.5
8	42633279	C	G	8:42633279:C:G	en159393	ENSG00000173338	KCNK7	protein_coding	low	no	R2R					0.5
8	42633279	C	G	8:42633279:C:G	en159393	ENSG00000184361	SPATA32	protein_coding	low	no	R2R					0.5
8	42633279	C	G	8:42633279:C:G	en159393	ENSG00000228436	RRAGC-DT	lncRNA	low	no	R2R					0.5
8	42633279	C	G	8:42633279:C:G	en159393	ENSG00000230876	LINC00486	lncRNA	low	no	R2R					0.5
8	42633279	C	G	8:42633279:C:G	en159393	ENSG00000242575	TUBAP13	transcribed_processed_pseudogene	low	no	R2R					0.5
8	42633279	C	G	8:42633279:C:G	en159393	ENSG00000244264	RN7SL597P	misc_RNA	low	no	R2R					0.5
8	42633279	C	G	8:42633279:C:G	en159393	ENSG00000254165		lncRNA	low	yes	R2R					0.5
8	42633279	C	G	8:42633279:C:G	en159393	ENSG00000260233	ZNRD2-DT	lncRNA	low	no	R2R					0.5
8	42633279	C	G	8:42633279:C:G	en159393	ENSG00000270117		lncRNA	low	no	R2R					0.5
8	42633279	C	G	8:42633279:C:G	en159393	ENSG00000270526	SNRPGP19	processed_pseudogene	low	no	R2R					0.5
8	42633279	C	G	8:42633279:C:G	en159393	ENSG00000270820	USP34-DT	lncRNA	low	no	R2R					0.5
8	42633279	C	G	8:42633279:C:G	en159393	ENSG00000278996		lncRNA	high	no	R2R					0.5
8	42633279	C	G	8:42633279:C:G	en159393	ENSG00000279243	LINC02736	lncRNA	low	no	R2R					0.5
8	42633279	C	G	8:42633279:C:G	en159393	ENSG00000280441		lncRNA	high	no	R2R					0.5
8	42633279	C	G	8:42633279:C:G	en159393	ENSG00000286339		lncRNA	low	no	R2R					0.5
8	42633279	C	G	8:42633279:C:G	en159393	ENSG00000289259		lncRNA	low	no	R2R					0.5
8	42633279	C	G	8:42633279:C:G	en159393	ENSG00000289339		lncRNA	low	no	R2R					0.5
8	42633279	C	G	8:42633279:C:G	en159393	ENSG00000289740	TALAM1	lncRNA	low	no	R2R					0.5
8	42633279	C	G	8:42633279:C:G	en159393	ENSG00000289883	ENEMAL	lncRNA	low	no	R2R					0.5
8	42633279	C	G	8:42633279:C:G	en159393	ENSG00000290026		lncRNA	low	no	R2R					0.5
8	42633279	C	G	8:42633279:C:G	en159393	ENSG00000290061		lncRNA	low	no	R2R					0.5
8	42633279	C	G	8:42633279:C:G	en159393	ENSG00000291336		TEC	low	no	R2R					0.5
8	42633279	C	G	8:42633279:C:G	en159393	ENSG00000291338		TEC	low	no	R2R					0.5
8	42633279	C	G	8:42633279:C:G	en159393	ENSG00000292434	KCNJ6-AS1	lncRNA	low	no	R2R					0.5
8	48761223	A	G	8:48761223:A:G	en159494	ENSG00000146112	PPP1R18	protein_coding	low	no	R2R	Decreasing	Decreasing			8
8	48761223	A	G	8:48761223:A:G	en159494	ENSG00000166164	BRD7	protein_coding	low	no	R2R	Decreasing				5.5
8	48761223	A	G	8:48761223:A:G	en159494	ENSG00000185722	ANKFY1	protein_coding	low	no	R2R	Decreasing				5.5
8	48761223	A	G	8:48761223:A:G	en159494	ENSG00000278996		lncRNA	low	no	R2R	Decreasing				5.5
8	49624930	A	G	8:49624930:A:G	en159555	ENSG00000065526	SPEN	protein_coding	low	no	R2R					0.5
8	49624930	A	G	8:49624930:A:G	en159555	ENSG00000074800	ENO1	protein_coding	low	no	R2R					0.5
8	49624930	A	G	8:49624930:A:G	en159555	ENSG00000137571	SLCO5A1	protein_coding	low	no	R2R					0.5
8	49624930	A	G	8:49624930:A:G	en159555	ENSG00000144674	GOLGA4	protein_coding	low	no	R2R					0.5
8	49624930	A	G	8:49624930:A:G	en159555	ENSG00000153815	CMIP	protein_coding	low	no	R2R					0.5
8	49624930	A	G	8:49624930:A:G	en159555	ENSG00000184828	ZBTB7C	protein_coding	low	no	R2R					0.5
8	49624930	A	G	8:49624930:A:G	en159555	ENSG00000197386	HTT	protein_coding	low	no	R2R					0.5
8	49624930	A	G	8:49624930:A:G	en159555	ENSG00000230876	LINC00486	lncRNA	low	no	R2R					0.5
8	49624930	A	G	8:49624930:A:G	en159555	ENSG00000278996		lncRNA	high	no	R2R					0.5
8	49624930	A	G	8:49624930:A:G	en159555	ENSG00000280441		lncRNA	high	no	R2R					0.5
8	49624930	A	G	8:49624930:A:G	en159555	ENSG00000291336		TEC	low	no	R2R					0.5
8	54924511	T	G	8:54924511:T:G	en159698	ENSG00000099194	SCD	protein_coding	low	no	R2R					0.5
8	54924511	T	G	8:54924511:T:G	en159698	ENSG00000278996		lncRNA	low	no	R2R					0.5
8	54947189	C	A	8:54947189:C:A	en159703	ENSG00000054118	THRAP3	protein_coding	low	no	R2R					0.5
8	54947189	C	A	8:54947189:C:A	en159703	ENSG00000055957	ITIH1	protein_coding	low	no	R2R					0.5
8	54947189	C	A	8:54947189:C:A	en159703	ENSG00000078114	NEBL	protein_coding	low	no	R2R					0.5
8	54947189	C	A	8:54947189:C:A	en159703	ENSG00000089351	GRAMD1A	protein_coding	low	no	R2R					0.5
8	54947189	C	A	8:54947189:C:A	en159703	ENSG00000100030	MAPK1	protein_coding	low	no	R2R					0.5
8	54947189	C	A	8:54947189:C:A	en159703	ENSG00000105568	PPP2R1A	protein_coding	low	no	R2R					0.5
8	54947189	C	A	8:54947189:C:A	en159703	ENSG00000136930	PSMB7	protein_coding	low	no	R2R					0.5
8	54947189	C	A	8:54947189:C:A	en159703	ENSG00000156273	BACH1	protein_coding	low	no	R2R					0.5
8	54947189	C	A	8:54947189:C:A	en159703	ENSG00000201428	RN7SKP71	misc_RNA	low	no	R2R					0.5
8	54947189	C	A	8:54947189:C:A	en159703	ENSG00000213741	RPS29	protein_coding	high	no	R2R					0.5
8	54947189	C	A	8:54947189:C:A	en159703	ENSG00000225329	LHFPL3-AS2	lncRNA	low	no	R2R					0.5
8	54947189	C	A	8:54947189:C:A	en159703	ENSG00000230876	LINC00486	lncRNA	low	no	R2R					0.5
8	54947189	C	A	8:54947189:C:A	en159703	ENSG00000246379	GNAO1-DT	lncRNA	low	no	R2R					0.5
8	54947189	C	A	8:54947189:C:A	en159703	ENSG00000273730	5_8S_rRNA	rRNA	low	no	R2R					0.5
8	54947189	C	A	8:54947189:C:A	en159703	ENSG00000273937		misc_RNA	low	no	R2R					0.5
8	54947189	C	A	8:54947189:C:A	en159703	ENSG00000278996		lncRNA	high	no	R2R					0.5
8	54947189	C	A	8:54947189:C:A	en159703	ENSG00000280441		lncRNA	high	no	R2R					0.5
8	54947189	C	A	8:54947189:C:A	en159703	ENSG00000286481		lncRNA	low	no	R2R					0.5
8	55011873	A	G	8:55011873:A:G	en159710	ENSG00000044115	CTNNA1	protein_coding	low	no	R2R					0.5
8	55011873	A	G	8:55011873:A:G	en159710	ENSG00000088247	KHSRP	protein_coding	low	no	R2R					0.5
8	55011873	A	G	8:55011873:A:G	en159710	ENSG00000096384	HSP90AB1	protein_coding	low	no	R2R					0.5
8	55011873	A	G	8:55011873:A:G	en159710	ENSG00000099795	NDUFB7	protein_coding	low	no	R2R					0.5
8	55011873	A	G	8:55011873:A:G	en159710	ENSG00000104805	NUCB1	protein_coding	low	no	R2R					0.5
8	55011873	A	G	8:55011873:A:G	en159710	ENSG00000119707	RBM25	protein_coding	low	no	R2R					0.5
8	55011873	A	G	8:55011873:A:G	en159710	ENSG00000137571	SLCO5A1	protein_coding	low	no	R2R					0.5
8	55011873	A	G	8:55011873:A:G	en159710	ENSG00000138785	INTS12	protein_coding	low	no	R2R					0.5
8	55011873	A	G	8:55011873:A:G	en159710	ENSG00000139842	CUL4A	protein_coding	low	no	R2R					0.5
8	55011873	A	G	8:55011873:A:G	en159710	ENSG00000141385	AFG3L2	protein_coding	low	no	R2R					0.5
8	55011873	A	G	8:55011873:A:G	en159710	ENSG00000187634	SAMD11	protein_coding	low	no	R2R					0.5
8	55011873	A	G	8:55011873:A:G	en159710	ENSG00000198786	MT-ND5	protein_coding	low	no	R2R					0.5
8	55011873	A	G	8:55011873:A:G	en159710	ENSG00000251175	GSTCD-AS1	lncRNA	low	no	R2R					0.5
8	55011873	A	G	8:55011873:A:G	en159710	ENSG00000267270	PARD6G-AS1	lncRNA	low	no	R2R					0.5
8	55011873	A	G	8:55011873:A:G	en159710	ENSG00000268643		protein_coding	low	no	R2R					0.5
8	55011873	A	G	8:55011873:A:G	en159710	ENSG00000275757	5_8S_rRNA	rRNA	low	no	R2R					0.5
8	55011873	A	G	8:55011873:A:G	en159710	ENSG00000278996		lncRNA	high	no	R2R					0.5
8	55011873	A	G	8:55011873:A:G	en159710	ENSG00000280441		lncRNA	high	no	R2R					0.5
8	55011873	A	G	8:55011873:A:G	en159710	ENSG00000285582		lncRNA	low	no	R2R					0.5
8	56828978	G	C	8:56828978:G:C	en159752	ENSG00000042753	AP2S1	protein_coding	low	no	R2R					0.5
8	56828978	G	C	8:56828978:G:C	en159752	ENSG00000123268	ATF1	protein_coding	low	no	R2R					0.5
8	56828978	G	C	8:56828978:G:C	en159752	ENSG00000124444	ZNF576	protein_coding	low	no	R2R					0.5
8	56828978	G	C	8:56828978:G:C	en159752	ENSG00000139645	ANKRD52	protein_coding	low	no	R2R					0.5
8	56828978	G	C	8:56828978:G:C	en159752	ENSG00000152061	RABGAP1L	protein_coding	low	no	R2R					0.5
8	56828978	G	C	8:56828978:G:C	en159752	ENSG00000152270	PDE3B	protein_coding	low	no	R2R					0.5
8	56828978	G	C	8:56828978:G:C	en159752	ENSG00000152475	ZNF837	protein_coding	low	no	R2R					0.5
8	56828978	G	C	8:56828978:G:C	en159752	ENSG00000162669	HFM1	protein_coding	low	no	R2R					0.5
8	56828978	G	C	8:56828978:G:C	en159752	ENSG00000164880	INTS1	protein_coding	low	no	R2R					0.5
8	56828978	G	C	8:56828978:G:C	en159752	ENSG00000166377	ATP9B	protein_coding	low	no	R2R					0.5
8	56828978	G	C	8:56828978:G:C	en159752	ENSG00000166529	ZSCAN21	protein_coding	low	no	R2R					0.5
8	56828978	G	C	8:56828978:G:C	en159752	ENSG00000175352	NRIP3	protein_coding	low	no	R2R					0.5
8	56828978	G	C	8:56828978:G:C	en159752	ENSG00000177694	NAALADL2	protein_coding	low	no	R2R					0.5
8	56828978	G	C	8:56828978:G:C	en159752	ENSG00000182473	EXOC7	protein_coding	low	no	R2R					0.5
8	56828978	G	C	8:56828978:G:C	en159752	ENSG00000221866	PLXNA4	protein_coding	low	no	R2R					0.5
8	56828978	G	C	8:56828978:G:C	en159752	ENSG00000226763	SRRM5	protein_coding	low	no	R2R					0.5
8	56828978	G	C	8:56828978:G:C	en159752	ENSG00000230876	LINC00486	lncRNA	low	no	R2R					0.5
8	56828978	G	C	8:56828978:G:C	en159752	ENSG00000242536		lncRNA	low	no	R2R					0.5
8	56828978	G	C	8:56828978:G:C	en159752	ENSG00000246982	BRPF3-AS1	lncRNA	low	no	R2R					0.5
8	56828978	G	C	8:56828978:G:C	en159752	ENSG00000250602		lncRNA	low	no	R2R					0.5
8	56828978	G	C	8:56828978:G:C	en159752	ENSG00000261499		unprocessed_pseudogene	low	no	R2R					0.5
8	56828978	G	C	8:56828978:G:C	en159752	ENSG00000263740	RN7SL4P	misc_RNA	low	no	R2R					0.5
8	56828978	G	C	8:56828978:G:C	en159752	ENSG00000271860		lncRNA	low	no	R2R					0.5
8	56828978	G	C	8:56828978:G:C	en159752	ENSG00000278996		lncRNA	high	no	R2R					0.5
8	56828978	G	C	8:56828978:G:C	en159752	ENSG00000280441		lncRNA	high	no	R2R					0.5
8	56828978	G	C	8:56828978:G:C	en159752	ENSG00000287134		lncRNA	low	no	R2R					0.5
8	56885579	A	G	8:56885579:A:G	en159758	ENSG00000050820	BCAR1	protein_coding	low	no	R2R	Decreasing		Increasing	Increasing	7.5
8	56885579	A	G	8:56885579:A:G	en159758	ENSG00000078061	ARAF	protein_coding	low	no	R2R	Decreasing		Increasing	Increasing	7.5
8	56885579	A	G	8:56885579:A:G	en159758	ENSG00000100991	TRPC4AP	protein_coding	low	no	R2R	Decreasing		Increasing	Increasing	7.5
8	56885579	A	G	8:56885579:A:G	en159758	ENSG00000120889	TNFRSF10B	protein_coding	low	no	R2R	Decreasing				5.5
8	56885579	A	G	8:56885579:A:G	en159758	ENSG00000137571	SLCO5A1	protein_coding	low	no	R2R	Decreasing		Increasing	Increasing	7.5
8	56885579	A	G	8:56885579:A:G	en159758	ENSG00000148672	GLUD1	protein_coding	low	no	R2R	Decreasing				5.5
8	56885579	A	G	8:56885579:A:G	en159758	ENSG00000152767	FARP1	protein_coding	low	no	R2R	Decreasing	Increasing	Increasing	Increasing	10
8	56885579	A	G	8:56885579:A:G	en159758	ENSG00000172803	SNX32	protein_coding	low	no	R2R	Decreasing				5.5
8	56885579	A	G	8:56885579:A:G	en159758	ENSG00000180769	WDFY3-AS2	lncRNA	low	no	R2R	Decreasing				5.5
8	56885579	A	G	8:56885579:A:G	en159758	ENSG00000180901	KCTD2	protein_coding	low	no	R2R	Decreasing				5.5
8	56885579	A	G	8:56885579:A:G	en159758	ENSG00000183495	EP400	protein_coding	low	no	R2R	Decreasing				5.5
8	56885579	A	G	8:56885579:A:G	en159758	ENSG00000187210	GCNT1	protein_coding	low	no	R2R	Decreasing				5.5
8	56885579	A	G	8:56885579:A:G	en159758	ENSG00000197550		unprocessed_pseudogene	low	no	R2R	Decreasing				5.5
8	56885579	A	G	8:56885579:A:G	en159758	ENSG00000197971	MBP	protein_coding	low	no	R2R	Decreasing	Increasing			8
8	56885579	A	G	8:56885579:A:G	en159758	ENSG00000198727	MT-CYB	protein_coding	low	no	R2R	Decreasing				5.5
8	56885579	A	G	8:56885579:A:G	en159758	ENSG00000203709	MIR29B2CHG	lncRNA	low	no	R2R	Decreasing				5.5
8	56885579	A	G	8:56885579:A:G	en159758	ENSG00000203739	PRDX6-AS1	lncRNA	low	no	R2R	Decreasing				5.5
8	56885579	A	G	8:56885579:A:G	en159758	ENSG00000205930	C21orf62-AS1	lncRNA	low	no	R2R	Decreasing				5.5
8	56885579	A	G	8:56885579:A:G	en159758	ENSG00000206417	H1-10-AS1	lncRNA	low	no	R2R	Decreasing	Increasing			8
8	56885579	A	G	8:56885579:A:G	en159758	ENSG00000206975	RNU6-13P	snRNA	low	yes	R2R	Decreasing				5.5
8	56885579	A	G	8:56885579:A:G	en159758	ENSG00000230876	LINC00486	lncRNA	high	no	R2R	Decreasing				5.5
8	56885579	A	G	8:56885579:A:G	en159758	ENSG00000234261		lncRNA	low	no	R2R	Decreasing				5.5
8	56885579	A	G	8:56885579:A:G	en159758	ENSG00000250820		lncRNA	low	no	R2R	Decreasing				5.5
8	56885579	A	G	8:56885579:A:G	en159758	ENSG00000259363		lncRNA	low	no	R2R	Decreasing				5.5
8	56885579	A	G	8:56885579:A:G	en159758	ENSG00000259564		lncRNA	low	no	R2R	Decreasing				5.5
8	56885579	A	G	8:56885579:A:G	en159758	ENSG00000273730	5_8S_rRNA	rRNA	low	no	R2R	Decreasing				5.5
8	56885579	A	G	8:56885579:A:G	en159758	ENSG00000273937		misc_RNA	low	no	R2R	Decreasing				5.5
8	56885579	A	G	8:56885579:A:G	en159758	ENSG00000278811	LINC00624	lncRNA	low	no	R2R	Decreasing				5.5
8	56885579	A	G	8:56885579:A:G	en159758	ENSG00000278996		lncRNA	high	no	R2R	Decreasing				5.5
8	56885579	A	G	8:56885579:A:G	en159758	ENSG00000279069		TEC	low	no	R2R	Decreasing				5.5
8	56885579	A	G	8:56885579:A:G	en159758	ENSG00000280441		lncRNA	high	no	R2R	Decreasing				5.5
8	56885579	A	G	8:56885579:A:G	en159758	ENSG00000281383		lncRNA	low	no	R2R	Decreasing				5.5
8	56885579	A	G	8:56885579:A:G	en159758	ENSG00000283907		lncRNA	low	no	R2R	Decreasing				5.5
8	56885579	A	G	8:56885579:A:G	en159758	ENSG00000288825	H2AC18	protein_coding	low	no	R2R	Decreasing				5.5
8	59239372	C	T	8:59239372:C:T	en159844	ENSG00000006283	CACNA1G	protein_coding	low	no	R2R			Increasing	Increasing	2.5
8	59239372	C	T	8:59239372:C:T	en159844	ENSG00000011105	TSPAN9	protein_coding	low	no	R2R			Decreasing	Decreasing	2.5
8	59239372	C	T	8:59239372:C:T	en159844	ENSG00000044574	HSPA5	protein_coding	low	no	R2R			Increasing	Increasing	2.5
8	59239372	C	T	8:59239372:C:T	en159844	ENSG00000066422	ZBTB11	protein_coding	low	no	R2R			Decreasing	Decreasing	2.5
8	59239372	C	T	8:59239372:C:T	en159844	ENSG00000067141	NEO1	protein_coding	low	no	R2R					0.5
8	59239372	C	T	8:59239372:C:T	en159844	ENSG00000075303	SLC25A40	protein_coding	low	no	R2R					0.5
8	59239372	C	T	8:59239372:C:T	en159844	ENSG00000078328	RBFOX1	protein_coding	low	no	R2R					0.5
8	59239372	C	T	8:59239372:C:T	en159844	ENSG00000090006	LTBP4	protein_coding	low	no	R2R					0.5
8	59239372	C	T	8:59239372:C:T	en159844	ENSG00000100023	PPIL2	protein_coding	low	no	R2R			Increasing	Increasing	2.5
8	59239372	C	T	8:59239372:C:T	en159844	ENSG00000100281	HMGXB4	protein_coding	low	no	R2R			Increasing	Increasing	2.5
8	59239372	C	T	8:59239372:C:T	en159844	ENSG00000102226	USP11	protein_coding	low	no	R2R					0.5
8	59239372	C	T	8:59239372:C:T	en159844	ENSG00000103495	MAZ	protein_coding	low	no	R2R					0.5
8	59239372	C	T	8:59239372:C:T	en159844	ENSG00000107862	GBF1	protein_coding	low	no	R2R					0.5
8	59239372	C	T	8:59239372:C:T	en159844	ENSG00000108474	PIGL	protein_coding	low	no	R2R			Decreasing	Decreasing	2.5
8	59239372	C	T	8:59239372:C:T	en159844	ENSG00000114867	EIF4G1	protein_coding	low	no	R2R					0.5
8	59239372	C	T	8:59239372:C:T	en159844	ENSG00000122218	COPA	protein_coding	low	no	R2R			Decreasing	Decreasing	2.5
8	59239372	C	T	8:59239372:C:T	en159844	ENSG00000122566	HNRNPA2B1	protein_coding	low	no	R2R			Increasing	Increasing	2.5
8	59239372	C	T	8:59239372:C:T	en159844	ENSG00000127580	WDR24	protein_coding	low	no	R2R					0.5
8	59239372	C	T	8:59239372:C:T	en159844	ENSG00000132361	CLUH	protein_coding	low	no	R2R					0.5
8	59239372	C	T	8:59239372:C:T	en159844	ENSG00000132613	MTSS2	protein_coding	low	no	R2R					0.5
8	59239372	C	T	8:59239372:C:T	en159844	ENSG00000134644	PUM1	protein_coding	low	no	R2R			Decreasing	Decreasing	2.5
8	59239372	C	T	8:59239372:C:T	en159844	ENSG00000135506	OS9	protein_coding	low	no	R2R					0.5
8	59239372	C	T	8:59239372:C:T	en159844	ENSG00000136720	HS6ST1	protein_coding	low	no	R2R					0.5
8	59239372	C	T	8:59239372:C:T	en159844	ENSG00000140323	DISP2	protein_coding	low	no	R2R					0.5
8	59239372	C	T	8:59239372:C:T	en159844	ENSG00000149179	CSTPP1	protein_coding	high	no	R2R			Increasing	Increasing	2.5
8	59239372	C	T	8:59239372:C:T	en159844	ENSG00000151151	IPMK	protein_coding	low	no	R2R					0.5
8	59239372	C	T	8:59239372:C:T	en159844	ENSG00000154914	USP43	protein_coding	low	no	R2R					0.5
8	59239372	C	T	8:59239372:C:T	en159844	ENSG00000157542	KCNJ6	protein_coding	low	no	R2R					0.5
8	59239372	C	T	8:59239372:C:T	en159844	ENSG00000157890	MEGF11	protein_coding	low	no	R2R			Decreasing	Decreasing	2.5
8	59239372	C	T	8:59239372:C:T	en159844	ENSG00000162669	HFM1	protein_coding	low	no	R2R					0.5
8	59239372	C	T	8:59239372:C:T	en159844	ENSG00000166441	RPL27A	protein_coding	low	no	R2R			Increasing	Increasing	2.5
8	59239372	C	T	8:59239372:C:T	en159844	ENSG00000167291	TBC1D16	protein_coding	low	no	R2R			Decreasing	Decreasing	2.5
8	59239372	C	T	8:59239372:C:T	en159844	ENSG00000170482	SLC23A1	protein_coding	low	no	R2R					0.5
8	59239372	C	T	8:59239372:C:T	en159844	ENSG00000172572	PDE3A	protein_coding	low	no	R2R					0.5
8	59239372	C	T	8:59239372:C:T	en159844	ENSG00000172965	MIR4435-2HG	lncRNA	low	no	R2R					0.5
8	59239372	C	T	8:59239372:C:T	en159844	ENSG00000173821	RNF213	protein_coding	low	no	R2R			Decreasing	Decreasing	2.5
8	59239372	C	T	8:59239372:C:T	en159844	ENSG00000176390	CRLF3	protein_coding	low	no	R2R			Decreasing	Decreasing	2.5
8	59239372	C	T	8:59239372:C:T	en159844	ENSG00000177694	NAALADL2	protein_coding	low	no	R2R			Decreasing	Decreasing	2.5
8	59239372	C	T	8:59239372:C:T	en159844	ENSG00000179057	IGSF22	protein_coding	low	no	R2R					0.5
8	59239372	C	T	8:59239372:C:T	en159844	ENSG00000184029	DSCR4	lncRNA	low	no	R2R					0.5
8	59239372	C	T	8:59239372:C:T	en159844	ENSG00000198663	C6orf89	protein_coding	low	no	R2R			Increasing	Increasing	2.5
8	59239372	C	T	8:59239372:C:T	en159844	ENSG00000198938	MT-CO3	protein_coding	low	no	R2R					0.5
8	59239372	C	T	8:59239372:C:T	en159844	ENSG00000200462	RNU6-727P	snRNA	low	no	R2R					0.5
8	59239372	C	T	8:59239372:C:T	en159844	ENSG00000203739	PRDX6-AS1	lncRNA	low	no	R2R					0.5
8	59239372	C	T	8:59239372:C:T	en159844	ENSG00000205209	SCGB2B2	protein_coding	low	no	R2R					0.5
8	59239372	C	T	8:59239372:C:T	en159844	ENSG00000214357	NEURL1B	protein_coding	low	no	R2R			Decreasing	Decreasing	2.5
8	59239372	C	T	8:59239372:C:T	en159844	ENSG00000227455		lncRNA	low	no	R2R					0.5
8	59239372	C	T	8:59239372:C:T	en159844	ENSG00000230876	LINC00486	lncRNA	high	no	R2R					0.5
8	59239372	C	T	8:59239372:C:T	en159844	ENSG00000234350	ERICH2-DT	lncRNA	low	no	R2R					0.5
8	59239372	C	T	8:59239372:C:T	en159844	ENSG00000250334	LINC00989	lncRNA	low	no	R2R					0.5
8	59239372	C	T	8:59239372:C:T	en159844	ENSG00000254180		lncRNA	low	no	R2R					0.5
8	59239372	C	T	8:59239372:C:T	en159844	ENSG00000260908	PLA2G10CP	transcribed_unprocessed_pseudogene	low	no	R2R					0.5
8	59239372	C	T	8:59239372:C:T	en159844	ENSG00000272742		lncRNA	low	no	R2R					0.5
8	59239372	C	T	8:59239372:C:T	en159844	ENSG00000273730	5_8S_rRNA	rRNA	high	no	R2R					0.5
8	59239372	C	T	8:59239372:C:T	en159844	ENSG00000273937		misc_RNA	high	no	R2R					0.5
8	59239372	C	T	8:59239372:C:T	en159844	ENSG00000276168	RN7SL1	misc_RNA	low	no	R2R					0.5
8	59239372	C	T	8:59239372:C:T	en159844	ENSG00000278996		lncRNA	high	no	R2R					0.5
8	59239372	C	T	8:59239372:C:T	en159844	ENSG00000280441		lncRNA	high	no	R2R					0.5
8	59239372	C	T	8:59239372:C:T	en159844	ENSG00000280607		lncRNA	low	no	R2R					0.5
8	59239372	C	T	8:59239372:C:T	en159844	ENSG00000285016		lncRNA	low	no	R2R					0.5
8	59473722	G	T	8:59473722:G:T	en159861	ENSG00000085832	EPS15	protein_coding	low	no	R2R					0.5
8	59473722	G	T	8:59473722:G:T	en159861	ENSG00000121390	PSPC1	protein_coding	low	no	R2R					0.5
8	59473722	G	T	8:59473722:G:T	en159861	ENSG00000128713	HOXD11	protein_coding	low	no	R2R					0.5
8	59473722	G	T	8:59473722:G:T	en159861	ENSG00000137571	SLCO5A1	protein_coding	low	no	R2R					0.5
8	59473722	G	T	8:59473722:G:T	en159861	ENSG00000145242	EPHA5	protein_coding	low	no	R2R					0.5
8	59473722	G	T	8:59473722:G:T	en159861	ENSG00000158966	CACHD1	protein_coding	low	no	R2R					0.5
8	59473722	G	T	8:59473722:G:T	en159861	ENSG00000182986	ZNF320	protein_coding	low	no	R2R					0.5
8	59473722	G	T	8:59473722:G:T	en159861	ENSG00000184304	PRKD1	protein_coding	low	no	R2R					0.5
8	59473722	G	T	8:59473722:G:T	en159861	ENSG00000230876	LINC00486	lncRNA	low	no	R2R					0.5
8	59473722	G	T	8:59473722:G:T	en159861	ENSG00000250410	LRP2BP-AS1	lncRNA	low	no	R2R					0.5
8	59473722	G	T	8:59473722:G:T	en159861	ENSG00000252244	RNU7-3P	snRNA	low	no	R2R					0.5
8	59473722	G	T	8:59473722:G:T	en159861	ENSG00000275014	RN7SL166P	misc_RNA	low	no	R2R					0.5
8	59473722	G	T	8:59473722:G:T	en159861	ENSG00000275757	5_8S_rRNA	rRNA	low	no	R2R					0.5
8	59473722	G	T	8:59473722:G:T	en159861	ENSG00000278996		lncRNA	high	no	R2R					0.5
8	59473722	G	T	8:59473722:G:T	en159861	ENSG00000280441		lncRNA	high	no	R2R					0.5
8	59854812	G	T	8:59854812:G:T	en159901	ENSG00000103061	SLC7A6OS	protein_coding	low	no	R2R					0.5
8	59854812	G	T	8:59854812:G:T	en159901	ENSG00000105640	RPL18A	protein_coding	low	no	R2R					0.5
8	59854812	G	T	8:59854812:G:T	en159901	ENSG00000176225	RTTN	protein_coding	low	no	R2R					0.5
8	59854812	G	T	8:59854812:G:T	en159901	ENSG00000182508	LHFPL1	protein_coding	low	no	R2R					0.5
8	59854812	G	T	8:59854812:G:T	en159901	ENSG00000198804	MT-CO1	protein_coding	high	no	R2R					0.5
8	59854812	G	T	8:59854812:G:T	en159901	ENSG00000207166	SNORA68	snoRNA	low	no	R2R					0.5
8	59854812	G	T	8:59854812:G:T	en159901	ENSG00000228060	PABPC4-AS1	lncRNA	low	no	R2R					0.5
8	59854812	G	T	8:59854812:G:T	en159901	ENSG00000230876	LINC00486	lncRNA	low	no	R2R					0.5
8	59854812	G	T	8:59854812:G:T	en159901	ENSG00000250954		lncRNA	low	no	R2R					0.5
8	59854812	G	T	8:59854812:G:T	en159901	ENSG00000278996		lncRNA	low	no	R2R					0.5
8	59854812	G	T	8:59854812:G:T	en159901	ENSG00000280441		lncRNA	low	no	R2R					0.5
8	59854812	G	T	8:59854812:G:T	en159901	ENSG00000286864		lncRNA	low	no	R2R					0.5
8	60038096	C	T	8:60038096:C:T	en159903	ENSG00000104852	SNRNP70	protein_coding	low	no	R2R					0.5
8	60038092	A	G	8:60038092:A:G	en159903	ENSG00000104852	SNRNP70	protein_coding	low	no	R2R					0.5
8	60038092	A	G	8:60038092:A:G	en159903	ENSG00000172572	PDE3A	protein_coding	low	no	R2R					0.5
8	60038096	C	T	8:60038096:C:T	en159903	ENSG00000172572	PDE3A	protein_coding	low	no	R2R					0.5
8	60038096	C	T	8:60038096:C:T	en159903	ENSG00000200488	RN7SKP203	misc_RNA	low	no	R2R					0.5
8	60038092	A	G	8:60038092:A:G	en159903	ENSG00000200488	RN7SKP203	misc_RNA	low	no	R2R					0.5
8	60038092	A	G	8:60038092:A:G	en159903	ENSG00000201533	RN7SKP237	misc_RNA	low	no	R2R					0.5
8	60038096	C	T	8:60038096:C:T	en159903	ENSG00000201533	RN7SKP237	misc_RNA	low	no	R2R					0.5
8	60038092	A	G	8:60038092:A:G	en159903	ENSG00000230876	LINC00486	lncRNA	low	no	R2R					0.5
8	60038096	C	T	8:60038096:C:T	en159903	ENSG00000230876	LINC00486	lncRNA	low	no	R2R					0.5
8	60038092	A	G	8:60038092:A:G	en159903	ENSG00000278996		lncRNA	low	no	R2R					0.5
8	60038096	C	T	8:60038096:C:T	en159903	ENSG00000278996		lncRNA	low	no	R2R					0.5
8	60038092	A	G	8:60038092:A:G	en159903	ENSG00000280441		lncRNA	low	no	R2R					0.5
8	60038096	C	T	8:60038096:C:T	en159903	ENSG00000280441		lncRNA	low	no	R2R					0.5
8	73149937	A	G	8:73149937:A:G	en160491	ENSG00000154678	PDE1C	protein_coding	low	no	R2R					0.5
8	73149937	A	G	8:73149937:A:G	en160491	ENSG00000178685	PARP10	protein_coding	low	no	R2R					0.5
8	73149937	A	G	8:73149937:A:G	en160491	ENSG00000198763	MT-ND2	protein_coding	low	no	R2R					0.5
8	73149937	A	G	8:73149937:A:G	en160491	ENSG00000213741	RPS29	protein_coding	high	no	R2R					0.5
8	73149937	A	G	8:73149937:A:G	en160491	ENSG00000224086	PPM1F-AS1	lncRNA	low	no	R2R					0.5
8	73149937	A	G	8:73149937:A:G	en160491	ENSG00000278996		lncRNA	low	no	R2R					0.5
8	73149937	A	G	8:73149937:A:G	en160491	ENSG00000280441		lncRNA	low	no	R2R					0.5
8	73149937	A	G	8:73149937:A:G	en160491	ENSG00000283694	MIR3202-2	miRNA	low	no	R2R					0.5
8	75741347	A	G	8:75741347:A:G	en160635	ENSG00000157423	HYDIN	protein_coding	low	no	R2R					0.5
8	75741347	A	G	8:75741347:A:G	en160635	ENSG00000158864	NDUFS2	protein_coding	low	no	R2R					0.5
8	75741347	A	G	8:75741347:A:G	en160635	ENSG00000232759	STEAP1B-AS1	lncRNA	low	no	R2R					0.5
8	75741347	A	G	8:75741347:A:G	en160635	ENSG00000278996		lncRNA	low	no	R2R					0.5
8	75741347	A	G	8:75741347:A:G	en160635	ENSG00000281383		lncRNA	low	no	R2R					0.5
8	75741347	A	G	8:75741347:A:G	en160635	ENSG00000289740	TALAM1	lncRNA	high	no	R2R					0.5
8	75812828	T	C	8:75812828:T:C	en160639	ENSG00000001630	CYP51A1	protein_coding	low	no	R2R			Decreasing	Decreasing	2.5
8	75829248	T	C	8:75829248:T:C	en160639	ENSG00000001630	CYP51A1	protein_coding	low	no	R2R			Decreasing	Decreasing	2.5
8	75795944	T	G	8:75795944:T:G	en160639	ENSG00000001630	CYP51A1	protein_coding	low	no	R2R			Decreasing	Decreasing	2.5
8	75885140	G	A	8:75885140:G:A	en160639	ENSG00000001630	CYP51A1	protein_coding	low	no	R2R			Decreasing	Decreasing	2.5
8	75795944	T	G	8:75795944:T:G	en160639	ENSG00000003096	KLHL13	protein_coding	low	no	R2R					0.5
8	75812828	T	C	8:75812828:T:C	en160639	ENSG00000003096	KLHL13	protein_coding	low	no	R2R					0.5
8	75829248	T	C	8:75829248:T:C	en160639	ENSG00000003096	KLHL13	protein_coding	low	no	R2R					0.5
8	75885140	G	A	8:75885140:G:A	en160639	ENSG00000003096	KLHL13	protein_coding	low	no	R2R					0.5
8	75885140	G	A	8:75885140:G:A	en160639	ENSG00000004866	ST7	protein_coding	low	no	R2R			Decreasing	Decreasing	2.5
8	75812828	T	C	8:75812828:T:C	en160639	ENSG00000004866	ST7	protein_coding	low	no	R2R			Decreasing	Decreasing	2.5
8	75829248	T	C	8:75829248:T:C	en160639	ENSG00000004866	ST7	protein_coding	low	no	R2R			Decreasing	Decreasing	2.5
8	75795944	T	G	8:75795944:T:G	en160639	ENSG00000004866	ST7	protein_coding	low	no	R2R			Decreasing	Decreasing	2.5
8	75829248	T	C	8:75829248:T:C	en160639	ENSG00000005810	MYCBP2	protein_coding	low	no	R2R			Decreasing	Decreasing	2.5
8	75885140	G	A	8:75885140:G:A	en160639	ENSG00000005810	MYCBP2	protein_coding	low	no	R2R			Decreasing	Decreasing	2.5
8	75812828	T	C	8:75812828:T:C	en160639	ENSG00000005810	MYCBP2	protein_coding	low	no	R2R			Decreasing	Decreasing	2.5
8	75795944	T	G	8:75795944:T:G	en160639	ENSG00000005810	MYCBP2	protein_coding	low	no	R2R			Decreasing	Decreasing	2.5
8	75885140	G	A	8:75885140:G:A	en160639	ENSG00000006744	ELAC2	protein_coding	low	no	R2R			Increasing	Increasing	2.5
8	75829248	T	C	8:75829248:T:C	en160639	ENSG00000006744	ELAC2	protein_coding	low	no	R2R			Increasing	Increasing	2.5
8	75795944	T	G	8:75795944:T:G	en160639	ENSG00000006744	ELAC2	protein_coding	low	no	R2R			Increasing	Increasing	2.5
8	75812828	T	C	8:75812828:T:C	en160639	ENSG00000006744	ELAC2	protein_coding	low	no	R2R			Increasing	Increasing	2.5
8	75885140	G	A	8:75885140:G:A	en160639	ENSG00000007168	PAFAH1B1	protein_coding	low	no	R2R					0.5
8	75812828	T	C	8:75812828:T:C	en160639	ENSG00000007168	PAFAH1B1	protein_coding	low	no	R2R					0.5
8	75795944	T	G	8:75795944:T:G	en160639	ENSG00000007168	PAFAH1B1	protein_coding	low	no	R2R					0.5
8	75829248	T	C	8:75829248:T:C	en160639	ENSG00000007168	PAFAH1B1	protein_coding	low	no	R2R					0.5
8	75885140	G	A	8:75885140:G:A	en160639	ENSG00000007541	PIGQ	protein_coding	low	no	R2R					0.5
8	75795944	T	G	8:75795944:T:G	en160639	ENSG00000007541	PIGQ	protein_coding	low	no	R2R					0.5
8	75812828	T	C	8:75812828:T:C	en160639	ENSG00000007541	PIGQ	protein_coding	low	no	R2R					0.5
8	75829248	T	C	8:75829248:T:C	en160639	ENSG00000007541	PIGQ	protein_coding	low	no	R2R					0.5
8	75885140	G	A	8:75885140:G:A	en160639	ENSG00000007545	CRAMP1	protein_coding	low	no	R2R			Decreasing	Decreasing	2.5
8	75829248	T	C	8:75829248:T:C	en160639	ENSG00000007545	CRAMP1	protein_coding	low	no	R2R			Decreasing	Decreasing	2.5
8	75795944	T	G	8:75795944:T:G	en160639	ENSG00000007545	CRAMP1	protein_coding	low	no	R2R			Decreasing	Decreasing	2.5
8	75812828	T	C	8:75812828:T:C	en160639	ENSG00000007545	CRAMP1	protein_coding	low	no	R2R			Decreasing	Decreasing	2.5
8	75812828	T	C	8:75812828:T:C	en160639	ENSG00000008277	ADAM22	protein_coding	low	no	R2R			Decreasing	Decreasing	2.5
8	75885140	G	A	8:75885140:G:A	en160639	ENSG00000008277	ADAM22	protein_coding	low	no	R2R			Decreasing	Decreasing	2.5
8	75829248	T	C	8:75829248:T:C	en160639	ENSG00000008277	ADAM22	protein_coding	low	no	R2R			Decreasing	Decreasing	2.5
8	75795944	T	G	8:75795944:T:G	en160639	ENSG00000008277	ADAM22	protein_coding	low	no	R2R			Decreasing	Decreasing	2.5
8	75812828	T	C	8:75812828:T:C	en160639	ENSG00000009335	UBE3C	protein_coding	low	no	R2R					0.5
8	75885140	G	A	8:75885140:G:A	en160639	ENSG00000009335	UBE3C	protein_coding	low	no	R2R					0.5
8	75795944	T	G	8:75795944:T:G	en160639	ENSG00000009335	UBE3C	protein_coding	low	no	R2R					0.5
8	75829248	T	C	8:75829248:T:C	en160639	ENSG00000009335	UBE3C	protein_coding	low	no	R2R					0.5
8	75829248	T	C	8:75829248:T:C	en160639	ENSG00000009413	REV3L	protein_coding	low	no	R2R			Decreasing	Decreasing	2.5
8	75812828	T	C	8:75812828:T:C	en160639	ENSG00000009413	REV3L	protein_coding	low	no	R2R			Decreasing	Decreasing	2.5
8	75885140	G	A	8:75885140:G:A	en160639	ENSG00000009413	REV3L	protein_coding	low	no	R2R			Decreasing	Decreasing	2.5
8	75795944	T	G	8:75795944:T:G	en160639	ENSG00000009413	REV3L	protein_coding	low	no	R2R			Decreasing	Decreasing	2.5
8	75795944	T	G	8:75795944:T:G	en160639	ENSG00000012660	ELOVL5	protein_coding	low	no	R2R					0.5
8	75812828	T	C	8:75812828:T:C	en160639	ENSG00000012660	ELOVL5	protein_coding	low	no	R2R					0.5
8	75829248	T	C	8:75829248:T:C	en160639	ENSG00000012660	ELOVL5	protein_coding	low	no	R2R					0.5
8	75885140	G	A	8:75885140:G:A	en160639	ENSG00000012660	ELOVL5	protein_coding	low	no	R2R					0.5
														Decreasing	Decreasing	2.5
8	75795944	T	G	8:75795944:T:G	en160639	ENSG00000020426	MNAT1	protein_coding	low	no	R2R					0.5
8	75829248	T	C	8:75829248:T:C	en160639	ENSG00000020426	MNAT1	protein_coding	low	no	R2R					0.5
8	75812828	T	C	8:75812828:T:C	en160639	ENSG00000020426	MNAT1	protein_coding	low	no	R2R					0.5
8	75885140	G	A	8:75885140:G:A	en160639	ENSG00000020426	MNAT1	protein_coding	low	no	R2R					0.5
8	75795944	T	G	8:75795944:T:G	en160639	ENSG00000024422	EHD2	protein_coding	low	no	R2R			Decreasing	Decreasing	2.5
8	75885140	G	A	8:75885140:G:A	en160639	ENSG00000024422	EHD2	protein_coding	low	no	R2R			Decreasing	Decreasing	2.5
8	75812828	T	C	8:75812828:T:C	en160639	ENSG00000024422	EHD2	protein_coding	low	no	R2R			Decreasing	Decreasing	2.5
8	75829248	T	C	8:75829248:T:C	en160639	ENSG00000024422	EHD2	protein_coding	low	no	R2R			Decreasing	Decreasing	2.5
8	75885140	G	A	8:75885140:G:A	en160639	ENSG00000025293	PHF20	protein_coding	low	no	R2R			Decreasing	Decreasing	2.5
8	75812828	T	C	8:75812828:T:C	en160639	ENSG00000025293	PHF20	protein_coding	low	no	R2R			Decreasing	Decreasing	2.5
8	75829248	T	C	8:75829248:T:C	en160639	ENSG00000025293	PHF20	protein_coding	low	no	R2R			Decreasing	Decreasing	2.5
8	75795944	T	G	8:75795944:T:G	en160639	ENSG00000025293	PHF20	protein_coding	low	no	R2R			Decreasing	Decreasing	2.5
8	75812828	T	C	8:75812828:T:C	en160639	ENSG00000029363	BCLAF1	protein_coding	low	no	R2R			Increasing	Increasing	2.5
8	75829248	T	C	8:75829248:T:C	en160639	ENSG00000029363	BCLAF1	protein_coding	low	no	R2R			Increasing	Increasing	2.5
8	75795944	T	G	8:75795944:T:G	en160639	ENSG00000029363	BCLAF1	protein_coding	low	no	R2R			Increasing	Increasing	2.5
8	75885140	G	A	8:75885140:G:A	en160639	ENSG00000029363	BCLAF1	protein_coding	low	no	R2R			Increasing	Increasing	2.5
8	75795944	T	G	8:75795944:T:G	en160639	ENSG00000031691	CENPQ	protein_coding	low	no	R2R			Decreasing	Decreasing	2.5
8	75829248	T	C	8:75829248:T:C	en160639	ENSG00000031691	CENPQ	protein_coding	low	no	R2R			Decreasing	Decreasing	2.5
8	75885140	G	A	8:75885140:G:A	en160639	ENSG00000031691	CENPQ	protein_coding	low	no	R2R			Decreasing	Decreasing	2.5
8	75812828	T	C	8:75812828:T:C	en160639	ENSG00000031691	CENPQ	protein_coding	low	no	R2R			Decreasing	Decreasing	2.5
8	75885140	G	A	8:75885140:G:A	en160639	ENSG00000031698	SARS1	protein_coding	low	no	R2R			Increasing	Increasing	2.5
8	75795944	T	G	8:75795944:T:G	en160639	ENSG00000031698	SARS1	protein_coding	low	no	R2R			Increasing	Increasing	2.5
8	75829248	T	C	8:75829248:T:C	en160639	ENSG00000031698	SARS1	protein_coding	low	no	R2R			Increasing	Increasing	2.5
8	75812828	T	C	8:75812828:T:C	en160639	ENSG00000031698	SARS1	protein_coding	low	no	R2R			Increasing	Increasing	2.5
8	75795944	T	G	8:75795944:T:G	en160639	ENSG00000031823	RANBP3	protein_coding	low	no	R2R					0.5
8	75812828	T	C	8:75812828:T:C	en160639	ENSG00000031823	RANBP3	protein_coding	low	no	R2R					0.5
8	75829248	T	C	8:75829248:T:C	en160639	ENSG00000031823	RANBP3	protein_coding	low	no	R2R					0.5
8	75885140	G	A	8:75885140:G:A	en160639	ENSG00000031823	RANBP3	protein_coding	low	no	R2R					0.5
8	75829248	T	C	8:75829248:T:C	en160639	ENSG00000033627	ATP6V0A1	protein_coding	low	no	R2R			Decreasing	Decreasing	2.5
8	75795944	T	G	8:75795944:T:G	en160639	ENSG00000033627	ATP6V0A1	protein_coding	low	no	R2R			Decreasing	Decreasing	2.5
8	75812828	T	C	8:75812828:T:C	en160639	ENSG00000033627	ATP6V0A1	protein_coding	low	no	R2R			Decreasing	Decreasing	2.5
8	75885140	G	A	8:75885140:G:A	en160639	ENSG00000033627	ATP6V0A1	protein_coding	low	no	R2R			Decreasing	Decreasing	2.5
8	75795944	T	G	8:75795944:T:G	en160639	ENSG00000037637	FBXO42	protein_coding	low	no	R2R					0.5
8	75885140	G	A	8:75885140:G:A	en160639	ENSG00000037637	FBXO42	protein_coding	low	no	R2R					0.5
8	75829248	T	C	8:75829248:T:C	en160639	ENSG00000037637	FBXO42	protein_coding	low	no	R2R					0.5
8	75812828	T	C	8:75812828:T:C	en160639	ENSG00000037637	FBXO42	protein_coding	low	no	R2R					0.5
8	75812828	T	C	8:75812828:T:C	en160639	ENSG00000039523	RIPOR1	protein_coding	low	no	R2R					0.5
8	75795944	T	G	8:75795944:T:G	en160639	ENSG00000039523	RIPOR1	protein_coding	low	no	R2R					0.5
8	75829248	T	C	8:75829248:T:C	en160639	ENSG00000039523	RIPOR1	protein_coding	low	no	R2R					0.5
8	75885140	G	A	8:75885140:G:A	en160639	ENSG00000039523	RIPOR1	protein_coding	low	no	R2R					0.5
8	75812828	T	C	8:75812828:T:C	en160639	ENSG00000039650	PNKP	protein_coding	low	no	R2R					0.5
8	75829248	T	C	8:75829248:T:C	en160639	ENSG00000039650	PNKP	protein_coding	low	no	R2R					0.5
8	75795944	T	G	8:75795944:T:G	en160639	ENSG00000039650	PNKP	protein_coding	low	no	R2R					0.5
8	75885140	G	A	8:75885140:G:A	en160639	ENSG00000039650	PNKP	protein_coding	low	no	R2R					0.5
8	75812828	T	C	8:75812828:T:C	en160639	ENSG00000043514	TRIT1	protein_coding	low	no	R2R					0.5
8	75829248	T	C	8:75829248:T:C	en160639	ENSG00000043514	TRIT1	protein_coding	low	no	R2R					0.5
8	75795944	T	G	8:75795944:T:G	en160639	ENSG00000043514	TRIT1	protein_coding	low	no	R2R					0.5
8	75885140	G	A	8:75885140:G:A	en160639	ENSG00000043514	TRIT1	protein_coding	low	no	R2R					0.5
8	75812828	T	C	8:75812828:T:C	en160639	ENSG00000044459	CNTLN	protein_coding	low	no	R2R			Decreasing	Decreasing	2.5
8	75885140	G	A	8:75885140:G:A	en160639	ENSG00000044459	CNTLN	protein_coding	low	no	R2R			Decreasing	Decreasing	2.5
8	75795944	T	G	8:75795944:T:G	en160639	ENSG00000044459	CNTLN	protein_coding	low	no	R2R			Decreasing	Decreasing	2.5
8	75829248	T	C	8:75829248:T:C	en160639	ENSG00000044459	CNTLN	protein_coding	low	no	R2R			Decreasing	Decreasing	2.5
8	75795944	T	G	8:75795944:T:G	en160639	ENSG00000047932	GOPC	protein_coding	low	no	R2R			Decreasing	Decreasing	2.5
8	75885140	G	A	8:75885140:G:A	en160639	ENSG00000047932	GOPC	protein_coding	low	no	R2R			Decreasing	Decreasing	2.5
8	75812828	T	C	8:75812828:T:C	en160639	ENSG00000047932	GOPC	protein_coding	low	no	R2R			Decreasing	Decreasing	2.5
8	75829248	T	C	8:75829248:T:C	en160639	ENSG00000047932	GOPC	protein_coding	low	no	R2R			Decreasing	Decreasing	2.5
8	75812828	T	C	8:75812828:T:C	en160639	ENSG00000048991	R3HDM1	protein_coding	low	no	R2R			Increasing	Increasing	2.5
8	75885140	G	A	8:75885140:G:A	en160639	ENSG00000048991	R3HDM1	protein_coding	low	no	R2R			Increasing	Increasing	2.5
8	75829248	T	C	8:75829248:T:C	en160639	ENSG00000048991	R3HDM1	protein_coding	low	no	R2R			Increasing	Increasing	2.5
8	75795944	T	G	8:75795944:T:G	en160639	ENSG00000048991	R3HDM1	protein_coding	low	no	R2R			Increasing	Increasing	2.5
8	75829248	T	C	8:75829248:T:C	en160639	ENSG00000049246	PER3	protein_coding	low	no	R2R			Decreasing	Decreasing	2.5
8	75885140	G	A	8:75885140:G:A	en160639	ENSG00000049246	PER3	protein_coding	low	no	R2R			Decreasing	Decreasing	2.5
8	75795944	T	G	8:75795944:T:G	en160639	ENSG00000049246	PER3	protein_coding	low	no	R2R			Decreasing	Decreasing	2.5
8	75812828	T	C	8:75812828:T:C	en160639	ENSG00000049246	PER3	protein_coding	low	no	R2R			Decreasing	Decreasing	2.5
8	75812828	T	C	8:75812828:T:C	en160639	ENSG00000051341	POLQ	protein_coding	low	no	R2R			Decreasing	Decreasing	2.5
8	75885140	G	A	8:75885140:G:A	en160639	ENSG00000051341	POLQ	protein_coding	low	no	R2R			Decreasing	Decreasing	2.5
8	75829248	T	C	8:75829248:T:C	en160639	ENSG00000051341	POLQ	protein_coding	low	no	R2R			Decreasing	Decreasing	2.5
8	75795944	T	G	8:75795944:T:G	en160639	ENSG00000051341	POLQ	protein_coding	low	no	R2R			Decreasing	Decreasing	2.5
8	75795944	T	G	8:75795944:T:G	en160639	ENSG00000051382	PIK3CB	protein_coding	low	no	R2R			Decreasing	Decreasing	2.5
8	75885140	G	A	8:75885140:G:A	en160639	ENSG00000051382	PIK3CB	protein_coding	low	no	R2R			Decreasing	Decreasing	2.5
8	75829248	T	C	8:75829248:T:C	en160639	ENSG00000051382	PIK3CB	protein_coding	low	no	R2R			Decreasing	Decreasing	2.5
8	75812828	T	C	8:75812828:T:C	en160639	ENSG00000051382	PIK3CB	protein_coding	low	no	R2R			Decreasing	Decreasing	2.5
8	75812828	T	C	8:75812828:T:C	en160639	ENSG00000052126	PLEKHA5	protein_coding	low	no	R2R					0.5
8	75829248	T	C	8:75829248:T:C	en160639	ENSG00000052126	PLEKHA5	protein_coding	low	no	R2R					0.5
8	75795944	T	G	8:75795944:T:G	en160639	ENSG00000052126	PLEKHA5	protein_coding	low	no	R2R					0.5
8	75885140	G	A	8:75885140:G:A	en160639	ENSG00000052126	PLEKHA5	protein_coding	low	no	R2R					0.5
8	75795944	T	G	8:75795944:T:G	en160639	ENSG00000052802	MSMO1	protein_coding	low	no	R2R					0.5
8	75812828	T	C	8:75812828:T:C	en160639	ENSG00000052802	MSMO1	protein_coding	low	no	R2R					0.5
8	75885140	G	A	8:75885140:G:A	en160639	ENSG00000052802	MSMO1	protein_coding	low	no	R2R					0.5
8	75829248	T	C	8:75829248:T:C	en160639	ENSG00000052802	MSMO1	protein_coding	low	no	R2R					0.5
8	75885140	G	A	8:75885140:G:A	en160639	ENSG00000053747	LAMA3	protein_coding	low	no	R2R			Decreasing	Decreasing	2.5
8	75829248	T	C	8:75829248:T:C	en160639	ENSG00000053747	LAMA3	protein_coding	low	no	R2R			Decreasing	Decreasing	2.5
8	75795944	T	G	8:75795944:T:G	en160639	ENSG00000053747	LAMA3	protein_coding	low	no	R2R			Decreasing	Decreasing	2.5
8	75812828	T	C	8:75812828:T:C	en160639	ENSG00000053747	LAMA3	protein_coding	low	no	R2R			Decreasing	Decreasing	2.5
8	75829248	T	C	8:75829248:T:C	en160639	ENSG00000054282	SDCCAG8	protein_coding	low	no	R2R			Decreasing	Decreasing	2.5
8	75885140	G	A	8:75885140:G:A	en160639	ENSG00000054282	SDCCAG8	protein_coding	low	no	R2R			Decreasing	Decreasing	2.5
8	75812828	T	C	8:75812828:T:C	en160639	ENSG00000054282	SDCCAG8	protein_coding	low	no	R2R			Decreasing	Decreasing	2.5
8	75795944	T	G	8:75795944:T:G	en160639	ENSG00000054282	SDCCAG8	protein_coding	low	no	R2R			Decreasing	Decreasing	2.5
8	75885140	G	A	8:75885140:G:A	en160639	ENSG00000054793	ATP9A	protein_coding	low	no	R2R			Decreasing	Decreasing	2.5
8	75795944	T	G	8:75795944:T:G	en160639	ENSG00000054793	ATP9A	protein_coding	low	no	R2R			Decreasing	Decreasing	2.5
8	75829248	T	C	8:75829248:T:C	en160639	ENSG00000054793	ATP9A	protein_coding	low	no	R2R			Decreasing	Decreasing	2.5
8	75812828	T	C	8:75812828:T:C	en160639	ENSG00000054793	ATP9A	protein_coding	low	no	R2R			Decreasing	Decreasing	2.5
8	75885140	G	A	8:75885140:G:A	en160639	ENSG00000055070	SZRD1	protein_coding	low	no	R2R			Increasing	Increasing	2.5
8	75795944	T	G	8:75795944:T:G	en160639	ENSG00000055070	SZRD1	protein_coding	low	no	R2R			Increasing	Increasing	2.5
8	75812828	T	C	8:75812828:T:C	en160639	ENSG00000055070	SZRD1	protein_coding	low	no	R2R			Increasing	Increasing	2.5
8	75829248	T	C	8:75829248:T:C	en160639	ENSG00000055070	SZRD1	protein_coding	low	no	R2R			Increasing	Increasing	2.5
8	75829248	T	C	8:75829248:T:C	en160639	ENSG00000055609	KMT2C	protein_coding	high	no	R2R			Decreasing	Decreasing	2.5
8	75885140	G	A	8:75885140:G:A	en160639	ENSG00000055609	KMT2C	protein_coding	high	no	R2R			Decreasing	Decreasing	2.5
8	75795944	T	G	8:75795944:T:G	en160639	ENSG00000055609	KMT2C	protein_coding	high	no	R2R			Decreasing	Decreasing	2.5
8	75812828	T	C	8:75812828:T:C	en160639	ENSG00000055609	KMT2C	protein_coding	high	no	R2R			Decreasing	Decreasing	2.5
8	75829248	T	C	8:75829248:T:C	en160639	ENSG00000058056	USP13	protein_coding	low	no	R2R			Decreasing	Decreasing	2.5
8	75812828	T	C	8:75812828:T:C	en160639	ENSG00000058056	USP13	protein_coding	low	no	R2R			Decreasing	Decreasing	2.5
8	75795944	T	G	8:75795944:T:G	en160639	ENSG00000058056	USP13	protein_coding	low	no	R2R			Decreasing	Decreasing	2.5
8	75885140	G	A	8:75885140:G:A	en160639	ENSG00000058056	USP13	protein_coding	low	no	R2R			Decreasing	Decreasing	2.5
8	75829248	T	C	8:75829248:T:C	en160639	ENSG00000058085	LAMC2	protein_coding	low	no	R2R			Decreasing	Decreasing	2.5
8	75795944	T	G	8:75795944:T:G	en160639	ENSG00000058085	LAMC2	protein_coding	low	no	R2R			Decreasing	Decreasing	2.5
8	75812828	T	C	8:75812828:T:C	en160639	ENSG00000058085	LAMC2	protein_coding	low	no	R2R			Decreasing	Decreasing	2.5
8	75885140	G	A	8:75885140:G:A	en160639	ENSG00000058085	LAMC2	protein_coding	low	no	R2R			Decreasing	Decreasing	2.5
8	75885140	G	A	8:75885140:G:A	en160639	ENSG00000058272	PPP1R12A	protein_coding	low	no	R2R			Decreasing	Decreasing	2.5
8	75795944	T	G	8:75795944:T:G	en160639	ENSG00000058272	PPP1R12A	protein_coding	low	no	R2R			Decreasing	Decreasing	2.5
8	75829248	T	C	8:75829248:T:C	en160639	ENSG00000058272	PPP1R12A	protein_coding	low	no	R2R			Decreasing	Decreasing	2.5
8	75812828	T	C	8:75812828:T:C	en160639	ENSG00000058272	PPP1R12A	protein_coding	low	no	R2R			Decreasing	Decreasing	2.5
8	75795944	T	G	8:75795944:T:G	en160639	ENSG00000059588	TARBP1	protein_coding	low	no	R2R			Decreasing	Decreasing	2.5
8	75829248	T	C	8:75829248:T:C	en160639	ENSG00000059588	TARBP1	protein_coding	low	no	R2R			Decreasing	Decreasing	2.5
8	75885140	G	A	8:75885140:G:A	en160639	ENSG00000059588	TARBP1	protein_coding	low	no	R2R			Decreasing	Decreasing	2.5
8	75812828	T	C	8:75812828:T:C	en160639	ENSG00000059588	TARBP1	protein_coding	low	no	R2R			Decreasing	Decreasing	2.5
8	75829248	T	C	8:75829248:T:C	en160639	ENSG00000060237	WNK1	protein_coding	low	no	R2R			Decreasing	Decreasing	2.5
8	75812828	T	C	8:75812828:T:C	en160639	ENSG00000060237	WNK1	protein_coding	low	no	R2R			Decreasing	Decreasing	2.5
8	75795944	T	G	8:75795944:T:G	en160639	ENSG00000060237	WNK1	protein_coding	low	no	R2R			Decreasing	Decreasing	2.5
8	75885140	G	A	8:75885140:G:A	en160639	ENSG00000060237	WNK1	protein_coding	low	no	R2R			Decreasing	Decreasing	2.5
8	75812828	T	C	8:75812828:T:C	en160639	ENSG00000061987	MON2	protein_coding	low	no	R2R			Decreasing	Decreasing	2.5
8	75829248	T	C	8:75829248:T:C	en160639	ENSG00000061987	MON2	protein_coding	low	no	R2R			Decreasing	Decreasing	2.5
8	75795944	T	G	8:75795944:T:G	en160639	ENSG00000061987	MON2	protein_coding	low	no	R2R			Decreasing	Decreasing	2.5
8	75885140	G	A	8:75885140:G:A	en160639	ENSG00000061987	MON2	protein_coding	low	no	R2R			Decreasing	Decreasing	2.5
8	75829248	T	C	8:75829248:T:C	en160639	ENSG00000062038	CDH3	protein_coding	low	no	R2R					0.5
8	75812828	T	C	8:75812828:T:C	en160639	ENSG00000062038	CDH3	protein_coding	low	no	R2R					0.5
8	75885140	G	A	8:75885140:G:A	en160639	ENSG00000062038	CDH3	protein_coding	low	no	R2R					0.5
8	75795944	T	G	8:75795944:T:G	en160639	ENSG00000062038	CDH3	protein_coding	low	no	R2R					0.5
8	75795944	T	G	8:75795944:T:G	en160639	ENSG00000063169	BICRA	protein_coding	low	no	R2R			Decreasing	Decreasing	2.5
8	75812828	T	C	8:75812828:T:C	en160639	ENSG00000063169	BICRA	protein_coding	low	no	R2R			Decreasing	Decreasing	2.5
8	75885140	G	A	8:75885140:G:A	en160639	ENSG00000063169	BICRA	protein_coding	low	no	R2R			Decreasing	Decreasing	2.5
8	75829248	T	C	8:75829248:T:C	en160639	ENSG00000063169	BICRA	protein_coding	low	no	R2R			Decreasing	Decreasing	2.5
8	75812828	T	C	8:75812828:T:C	en160639	ENSG00000065308	TRAM2	protein_coding	low	no	R2R			Decreasing	Decreasing	2.5
8	75885140	G	A	8:75885140:G:A	en160639	ENSG00000065308	TRAM2	protein_coding	low	no	R2R			Decreasing	Decreasing	2.5
8	75829248	T	C	8:75829248:T:C	en160639	ENSG00000065308	TRAM2	protein_coding	low	no	R2R			Decreasing	Decreasing	2.5
8	75795944	T	G	8:75795944:T:G	en160639	ENSG00000065308	TRAM2	protein_coding	low	no	R2R			Decreasing	Decreasing	2.5
8	75795944	T	G	8:75795944:T:G	en160639	ENSG00000065485	PDIA5	protein_coding	high	no	R2R					0.5
8	75885140	G	A	8:75885140:G:A	en160639	ENSG00000065485	PDIA5	protein_coding	high	no	R2R					0.5
8	75812828	T	C	8:75812828:T:C	en160639	ENSG00000065485	PDIA5	protein_coding	high	no	R2R					0.5
8	75829248	T	C	8:75829248:T:C	en160639	ENSG00000065485	PDIA5	protein_coding	high	no	R2R					0.5
8	75795944	T	G	8:75795944:T:G	en160639	ENSG00000069329	VPS35	protein_coding	low	no	R2R					0.5
8	75829248	T	C	8:75829248:T:C	en160639	ENSG00000069329	VPS35	protein_coding	low	no	R2R					0.5
8	75885140	G	A	8:75885140:G:A	en160639	ENSG00000069329	VPS35	protein_coding	low	no	R2R					0.5
8	75812828	T	C	8:75812828:T:C	en160639	ENSG00000069329	VPS35	protein_coding	low	no	R2R					0.5
8	75812828	T	C	8:75812828:T:C	en160639	ENSG00000070047	PHRF1	protein_coding	high	no	R2R			Decreasing	Decreasing	2.5
8	75829248	T	C	8:75829248:T:C	en160639	ENSG00000070047	PHRF1	protein_coding	high	no	R2R			Decreasing	Decreasing	2.5
8	75795944	T	G	8:75795944:T:G	en160639	ENSG00000070047	PHRF1	protein_coding	high	no	R2R			Decreasing	Decreasing	2.5
8	75885140	G	A	8:75885140:G:A	en160639	ENSG00000070047	PHRF1	protein_coding	high	no	R2R			Decreasing	Decreasing	2.5
8	75795944	T	G	8:75795944:T:G	en160639	ENSG00000070831	CDC42	protein_coding	low	no	R2R					0.5
8	75885140	G	A	8:75885140:G:A	en160639	ENSG00000070831	CDC42	protein_coding	low	no	R2R					0.5
8	75812828	T	C	8:75812828:T:C	en160639	ENSG00000070831	CDC42	protein_coding	low	no	R2R					0.5
8	75829248	T	C	8:75829248:T:C	en160639	ENSG00000070831	CDC42	protein_coding	low	no	R2R					0.5
8	75885140	G	A	8:75885140:G:A	en160639	ENSG00000070961	ATP2B1	protein_coding	low	no	R2R			Decreasing	Decreasing	2.5
8	75795944	T	G	8:75795944:T:G	en160639	ENSG00000070961	ATP2B1	protein_coding	low	no	R2R			Decreasing	Decreasing	2.5
8	75812828	T	C	8:75812828:T:C	en160639	ENSG00000070961	ATP2B1	protein_coding	low	no	R2R			Decreasing	Decreasing	2.5
8	75829248	T	C	8:75829248:T:C	en160639	ENSG00000070961	ATP2B1	protein_coding	low	no	R2R			Decreasing	Decreasing	2.5
8	75812828	T	C	8:75812828:T:C	en160639	ENSG00000071462	BUD23	protein_coding	low	no	R2R			Increasing	Increasing	2.5
8	75795944	T	G	8:75795944:T:G	en160639	ENSG00000071462	BUD23	protein_coding	low	no	R2R			Increasing	Increasing	2.5
8	75829248	T	C	8:75829248:T:C	en160639	ENSG00000071462	BUD23	protein_coding	low	no	R2R			Increasing	Increasing	2.5
8	75885140	G	A	8:75885140:G:A	en160639	ENSG00000071462	BUD23	protein_coding	low	no	R2R			Increasing	Increasing	2.5
8	75795944	T	G	8:75795944:T:G	en160639	ENSG00000071909	MYO3B	protein_coding	low	no	R2R					0.5
8	75885140	G	A	8:75885140:G:A	en160639	ENSG00000071909	MYO3B	protein_coding	low	no	R2R					0.5
8	75829248	T	C	8:75829248:T:C	en160639	ENSG00000071909	MYO3B	protein_coding	low	no	R2R					0.5
8	75812828	T	C	8:75812828:T:C	en160639	ENSG00000071909	MYO3B	protein_coding	low	no	R2R					0.5
8	75885140	G	A	8:75885140:G:A	en160639	ENSG00000071967	CYBRD1	protein_coding	low	no	R2R					0.5
8	75795944	T	G	8:75795944:T:G	en160639	ENSG00000071967	CYBRD1	protein_coding	low	no	R2R					0.5
8	75829248	T	C	8:75829248:T:C	en160639	ENSG00000071967	CYBRD1	protein_coding	low	no	R2R					0.5
8	75812828	T	C	8:75812828:T:C	en160639	ENSG00000071967	CYBRD1	protein_coding	low	no	R2R					0.5
8	75829248	T	C	8:75829248:T:C	en160639	ENSG00000072133	RPS6KA6	protein_coding	low	no	R2R					0.5
8	75885140	G	A	8:75885140:G:A	en160639	ENSG00000072133	RPS6KA6	protein_coding	low	no	R2R					0.5
8	75795944	T	G	8:75795944:T:G	en160639	ENSG00000072133	RPS6KA6	protein_coding	low	no	R2R					0.5
8	75812828	T	C	8:75812828:T:C	en160639	ENSG00000072133	RPS6KA6	protein_coding	low	no	R2R					0.5
8	75795944	T	G	8:75795944:T:G	en160639	ENSG00000072134	EPN2	protein_coding	low	no	R2R					0.5
8	75812828	T	C	8:75812828:T:C	en160639	ENSG00000072134	EPN2	protein_coding	low	no	R2R					0.5
8	75885140	G	A	8:75885140:G:A	en160639	ENSG00000072134	EPN2	protein_coding	low	no	R2R					0.5
8	75829248	T	C	8:75829248:T:C	en160639	ENSG00000072134	EPN2	protein_coding	low	no	R2R					0.5
8	75812828	T	C	8:75812828:T:C	en160639	ENSG00000072609	CHFR	protein_coding	low	no	R2R					0.5
8	75829248	T	C	8:75829248:T:C	en160639	ENSG00000072609	CHFR	protein_coding	low	no	R2R					0.5
8	75885140	G	A	8:75885140:G:A	en160639	ENSG00000072609	CHFR	protein_coding	low	no	R2R					0.5
8	75795944	T	G	8:75795944:T:G	en160639	ENSG00000072609	CHFR	protein_coding	low	no	R2R					0.5
8	75812828	T	C	8:75812828:T:C	en160639	ENSG00000072803	FBXW11	protein_coding	low	no	R2R					0.5
8	75829248	T	C	8:75829248:T:C	en160639	ENSG00000072803	FBXW11	protein_coding	low	no	R2R					0.5
8	75885140	G	A	8:75885140:G:A	en160639	ENSG00000072803	FBXW11	protein_coding	low	no	R2R					0.5
8	75795944	T	G	8:75795944:T:G	en160639	ENSG00000072803	FBXW11	protein_coding	low	no	R2R					0.5
8	75885140	G	A	8:75885140:G:A	en160639	ENSG00000073712	FERMT2	protein_coding	low	no	R2R					0.5
8	75829248	T	C	8:75829248:T:C	en160639	ENSG00000073712	FERMT2	protein_coding	low	no	R2R					0.5
8	75795944	T	G	8:75795944:T:G	en160639	ENSG00000073712	FERMT2	protein_coding	low	no	R2R					0.5
8	75812828	T	C	8:75812828:T:C	en160639	ENSG00000073712	FERMT2	protein_coding	low	no	R2R					0.5
8	75885140	G	A	8:75885140:G:A	en160639	ENSG00000073803	MAP3K13	protein_coding	low	no	R2R					0.5
8	75795944	T	G	8:75795944:T:G	en160639	ENSG00000073803	MAP3K13	protein_coding	low	no	R2R					0.5
8	75829248	T	C	8:75829248:T:C	en160639	ENSG00000073803	MAP3K13	protein_coding	low	no	R2R					0.5
8	75812828	T	C	8:75812828:T:C	en160639	ENSG00000073803	MAP3K13	protein_coding	low	no	R2R					0.5
8	75885140	G	A	8:75885140:G:A	en160639	ENSG00000073921	PICALM	protein_coding	high	no	R2R					0.5
8	75795944	T	G	8:75795944:T:G	en160639	ENSG00000073921	PICALM	protein_coding	high	no	R2R					0.5
8	75812828	T	C	8:75812828:T:C	en160639	ENSG00000073921	PICALM	protein_coding	high	no	R2R					0.5
8	75829248	T	C	8:75829248:T:C	en160639	ENSG00000073921	PICALM	protein_coding	high	no	R2R					0.5
8	75885140	G	A	8:75885140:G:A	en160639	ENSG00000074181	NOTCH3	protein_coding	low	no	R2R			Decreasing	Decreasing	2.5
8	75829248	T	C	8:75829248:T:C	en160639	ENSG00000074181	NOTCH3	protein_coding	low	no	R2R			Decreasing	Decreasing	2.5
8	75795944	T	G	8:75795944:T:G	en160639	ENSG00000074181	NOTCH3	protein_coding	low	no	R2R			Decreasing	Decreasing	2.5
8	75812828	T	C	8:75812828:T:C	en160639	ENSG00000074181	NOTCH3	protein_coding	low	no	R2R			Decreasing	Decreasing	2.5
8	75885140	G	A	8:75885140:G:A	en160639	ENSG00000075275	CELSR1	protein_coding	low	no	R2R			Decreasing	Decreasing	2.5
8	75829248	T	C	8:75829248:T:C	en160639	ENSG00000075275	CELSR1	protein_coding	low	no	R2R			Decreasing	Decreasing	2.5
8	75795944	T	G	8:75795944:T:G	en160639	ENSG00000075275	CELSR1	protein_coding	low	no	R2R			Decreasing	Decreasing	2.5
8	75812828	T	C	8:75812828:T:C	en160639	ENSG00000075275	CELSR1	protein_coding	low	no	R2R			Decreasing	Decreasing	2.5
8	75885140	G	A	8:75885140:G:A	en160639	ENSG00000075391	RASAL2	protein_coding	low	no	R2R			Decreasing	Decreasing	2.5
8	75812828	T	C	8:75812828:T:C	en160639	ENSG00000075391	RASAL2	protein_coding	low	no	R2R			Decreasing	Decreasing	2.5
8	75829248	T	C	8:75829248:T:C	en160639	ENSG00000075391	RASAL2	protein_coding	low	no	R2R			Decreasing	Decreasing	2.5
8	75795944	T	G	8:75795944:T:G	en160639	ENSG00000075391	RASAL2	protein_coding	low	no	R2R			Decreasing	Decreasing	2.5
8	75885140	G	A	8:75885140:G:A	en160639	ENSG00000075420	FNDC3B	protein_coding	low	no	R2R			Decreasing	Decreasing	2.5
8	75812828	T	C	8:75812828:T:C	en160639	ENSG00000075420	FNDC3B	protein_coding	low	no	R2R			Decreasing	Decreasing	2.5
8	75795944	T	G	8:75795944:T:G	en160639	ENSG00000075420	FNDC3B	protein_coding	low	no	R2R			Decreasing	Decreasing	2.5
8	75829248	T	C	8:75829248:T:C	en160639	ENSG00000075420	FNDC3B	protein_coding	low	no	R2R			Decreasing	Decreasing	2.5
8	75829248	T	C	8:75829248:T:C	en160639	ENSG00000075568	TMEM131	protein_coding	low	no	R2R			Decreasing	Decreasing	2.5
8	75885140	G	A	8:75885140:G:A	en160639	ENSG00000075568	TMEM131	protein_coding	low	no	R2R			Decreasing	Decreasing	2.5
8	75812828	T	C	8:75812828:T:C	en160639	ENSG00000075568	TMEM131	protein_coding	low	no	R2R			Decreasing	Decreasing	2.5
8	75795944	T	G	8:75795944:T:G	en160639	ENSG00000075568	TMEM131	protein_coding	low	no	R2R			Decreasing	Decreasing	2.5
8	75885140	G	A	8:75885140:G:A	en160639	ENSG00000075711	DLG1	protein_coding	low	no	R2R			Decreasing	Decreasing	2.5
8	75829248	T	C	8:75829248:T:C	en160639	ENSG00000075711	DLG1	protein_coding	low	no	R2R			Decreasing	Decreasing	2.5
8	75812828	T	C	8:75812828:T:C	en160639	ENSG00000075711	DLG1	protein_coding	low	no	R2R			Decreasing	Decreasing	2.5
8	75795944	T	G	8:75795944:T:G	en160639	ENSG00000075711	DLG1	protein_coding	low	no	R2R			Decreasing	Decreasing	2.5
8	75795944	T	G	8:75795944:T:G	en160639	ENSG00000076356	PLXNA2	protein_coding	low	no	R2R			Decreasing	Decreasing	2.5
8	75885140	G	A	8:75885140:G:A	en160639	ENSG00000076356	PLXNA2	protein_coding	low	no	R2R			Decreasing	Decreasing	2.5
8	75829248	T	C	8:75829248:T:C	en160639	ENSG00000076356	PLXNA2	protein_coding	low	no	R2R			Decreasing	Decreasing	2.5
8	75812828	T	C	8:75812828:T:C	en160639	ENSG00000076356	PLXNA2	protein_coding	low	no	R2R			Decreasing	Decreasing	2.5
8	75829248	T	C	8:75829248:T:C	en160639	ENSG00000079313	REXO1	protein_coding	low	no	R2R					0.5
8	75885140	G	A	8:75885140:G:A	en160639	ENSG00000079313	REXO1	protein_coding	low	no	R2R					0.5
8	75812828	T	C	8:75812828:T:C	en160639	ENSG00000079313	REXO1	protein_coding	low	no	R2R					0.5
8	75795944	T	G	8:75795944:T:G	en160639	ENSG00000079313	REXO1	protein_coding	low	no	R2R					0.5
8	75885140	G	A	8:75885140:G:A	en160639	ENSG00000079432	CIC	protein_coding	low	no	R2R					0.5
8	75795944	T	G	8:75795944:T:G	en160639	ENSG00000079432	CIC	protein_coding	low	no	R2R					0.5
8	75812828	T	C	8:75812828:T:C	en160639	ENSG00000079432	CIC	protein_coding	low	no	R2R					0.5
8	75829248	T	C	8:75829248:T:C	en160639	ENSG00000079432	CIC	protein_coding	low	no	R2R					0.5
8	75795944	T	G	8:75795944:T:G	en160639	ENSG00000080839	RBL1	protein_coding	low	no	R2R			Decreasing	Decreasing	2.5
8	75829248	T	C	8:75829248:T:C	en160639	ENSG00000080839	RBL1	protein_coding	low	no	R2R			Decreasing	Decreasing	2.5
8	75812828	T	C	8:75812828:T:C	en160639	ENSG00000080839	RBL1	protein_coding	low	no	R2R			Decreasing	Decreasing	2.5
8	75885140	G	A	8:75885140:G:A	en160639	ENSG00000080839	RBL1	protein_coding	low	no	R2R			Decreasing	Decreasing	2.5
8	75885140	G	A	8:75885140:G:A	en160639	ENSG00000081052	COL4A4	protein_coding	low	no	R2R			Decreasing	Decreasing	2.5
8	75795944	T	G	8:75795944:T:G	en160639	ENSG00000081052	COL4A4	protein_coding	low	no	R2R			Decreasing	Decreasing	2.5
8	75829248	T	C	8:75829248:T:C	en160639	ENSG00000081052	COL4A4	protein_coding	low	no	R2R			Decreasing	Decreasing	2.5
8	75812828	T	C	8:75812828:T:C	en160639	ENSG00000081052	COL4A4	protein_coding	low	no	R2R			Decreasing	Decreasing	2.5
8	75885140	G	A	8:75885140:G:A	en160639	ENSG00000081154	PCNP	protein_coding	low	no	R2R			Increasing	Increasing	2.5
8	75829248	T	C	8:75829248:T:C	en160639	ENSG00000081154	PCNP	protein_coding	low	no	R2R			Increasing	Increasing	2.5
8	75795944	T	G	8:75795944:T:G	en160639	ENSG00000081154	PCNP	protein_coding	low	no	R2R			Increasing	Increasing	2.5
8	75812828	T	C	8:75812828:T:C	en160639	ENSG00000081154	PCNP	protein_coding	low	no	R2R			Increasing	Increasing	2.5
8	75885140	G	A	8:75885140:G:A	en160639	ENSG00000081665	ZNF506	protein_coding	low	no	R2R			Increasing	Increasing	2.5
8	75795944	T	G	8:75795944:T:G	en160639	ENSG00000081665	ZNF506	protein_coding	low	no	R2R			Increasing	Increasing	2.5
8	75829248	T	C	8:75829248:T:C	en160639	ENSG00000081665	ZNF506	protein_coding	low	no	R2R			Increasing	Increasing	2.5
8	75812828	T	C	8:75812828:T:C	en160639	ENSG00000081665	ZNF506	protein_coding	low	no	R2R			Increasing	Increasing	2.5
8	75795944	T	G	8:75795944:T:G	en160639	ENSG00000081791	DELE1	protein_coding	low	no	R2R			Increasing	Increasing	2.5
8	75885140	G	A	8:75885140:G:A	en160639	ENSG00000081791	DELE1	protein_coding	low	no	R2R			Increasing	Increasing	2.5
8	75812828	T	C	8:75812828:T:C	en160639	ENSG00000081791	DELE1	protein_coding	low	no	R2R			Increasing	Increasing	2.5
8	75829248	T	C	8:75829248:T:C	en160639	ENSG00000081791	DELE1	protein_coding	low	no	R2R			Increasing	Increasing	2.5
8	75795944	T	G	8:75795944:T:G	en160639	ENSG00000082014	SMARCD3	protein_coding	low	no	R2R			Increasing	Increasing	2.5
8	75829248	T	C	8:75829248:T:C	en160639	ENSG00000082014	SMARCD3	protein_coding	low	no	R2R			Increasing	Increasing	2.5
8	75812828	T	C	8:75812828:T:C	en160639	ENSG00000082014	SMARCD3	protein_coding	low	no	R2R			Increasing	Increasing	2.5
8	75885140	G	A	8:75885140:G:A	en160639	ENSG00000082014	SMARCD3	protein_coding	low	no	R2R			Increasing	Increasing	2.5
8	75795944	T	G	8:75795944:T:G	en160639	ENSG00000083168	KAT6A	protein_coding	low	no	R2R			Decreasing	Decreasing	2.5
8	75829248	T	C	8:75829248:T:C	en160639	ENSG00000083168	KAT6A	protein_coding	low	no	R2R			Decreasing	Decreasing	2.5
8	75885140	G	A	8:75885140:G:A	en160639	ENSG00000083168	KAT6A	protein_coding	low	no	R2R			Decreasing	Decreasing	2.5
8	75812828	T	C	8:75812828:T:C	en160639	ENSG00000083168	KAT6A	protein_coding	low	no	R2R			Decreasing	Decreasing	2.5
8	75795944	T	G	8:75795944:T:G	en160639	ENSG00000083312	TNPO1	protein_coding	low	no	R2R					0.5
8	75829248	T	C	8:75829248:T:C	en160639	ENSG00000083312	TNPO1	protein_coding	low	no	R2R					0.5
8	75885140	G	A	8:75885140:G:A	en160639	ENSG00000083312	TNPO1	protein_coding	low	no	R2R					0.5
8	75812828	T	C	8:75812828:T:C	en160639	ENSG00000083312	TNPO1	protein_coding	low	no	R2R					0.5
8	75829248	T	C	8:75829248:T:C	en160639	ENSG00000084234	APLP2	protein_coding	low	no	R2R					0.5
8	75795944	T	G	8:75795944:T:G	en160639	ENSG00000084234	APLP2	protein_coding	low	no	R2R					0.5
8	75812828	T	C	8:75812828:T:C	en160639	ENSG00000084234	APLP2	protein_coding	low	no	R2R					0.5
8	75885140	G	A	8:75885140:G:A	en160639	ENSG00000084234	APLP2	protein_coding	low	no	R2R					0.5
8	75829248	T	C	8:75829248:T:C	en160639	ENSG00000084733	RAB10	protein_coding	low	no	R2R					0.5
8	75795944	T	G	8:75795944:T:G	en160639	ENSG00000084733	RAB10	protein_coding	low	no	R2R					0.5
8	75885140	G	A	8:75885140:G:A	en160639	ENSG00000084733	RAB10	protein_coding	low	no	R2R					0.5
8	75812828	T	C	8:75812828:T:C	en160639	ENSG00000084733	RAB10	protein_coding	low	no	R2R					0.5
8	75885140	G	A	8:75885140:G:A	en160639	ENSG00000084774	CAD	protein_coding	low	no	R2R			Decreasing	Decreasing	2.5
8	75829248	T	C	8:75829248:T:C	en160639	ENSG00000084774	CAD	protein_coding	low	no	R2R			Decreasing	Decreasing	2.5
8	75812828	T	C	8:75812828:T:C	en160639	ENSG00000084774	CAD	protein_coding	low	no	R2R			Decreasing	Decreasing	2.5
8	75795944	T	G	8:75795944:T:G	en160639	ENSG00000084774	CAD	protein_coding	low	no	R2R			Decreasing	Decreasing	2.5
8	75812828	T	C	8:75812828:T:C	en160639	ENSG00000085831	TTC39A	protein_coding	low	no	R2R					0.5
8	75795944	T	G	8:75795944:T:G	en160639	ENSG00000085831	TTC39A	protein_coding	low	no	R2R					0.5
8	75885140	G	A	8:75885140:G:A	en160639	ENSG00000085831	TTC39A	protein_coding	low	no	R2R					0.5
8	75829248	T	C	8:75829248:T:C	en160639	ENSG00000085831	TTC39A	protein_coding	low	no	R2R					0.5
8	75795944	T	G	8:75795944:T:G	en160639	ENSG00000086570	FAT2	protein_coding	low	no	R2R					0.5
8	75829248	T	C	8:75829248:T:C	en160639	ENSG00000086570	FAT2	protein_coding	low	no	R2R					0.5
8	75812828	T	C	8:75812828:T:C	en160639	ENSG00000086570	FAT2	protein_coding	low	no	R2R					0.5
8	75885140	G	A	8:75885140:G:A	en160639	ENSG00000086570	FAT2	protein_coding	low	no	R2R					0.5
8	75885140	G	A	8:75885140:G:A	en160639	ENSG00000087086	FTL	protein_coding	low	no	R2R			Increasing	Increasing	2.5
8	75829248	T	C	8:75829248:T:C	en160639	ENSG00000087086	FTL	protein_coding	low	no	R2R			Increasing	Increasing	2.5
8	75795944	T	G	8:75795944:T:G	en160639	ENSG00000087086	FTL	protein_coding	low	no	R2R			Increasing	Increasing	2.5
8	75812828	T	C	8:75812828:T:C	en160639	ENSG00000087086	FTL	protein_coding	low	no	R2R			Increasing	Increasing	2.5
8	75829248	T	C	8:75829248:T:C	en160639	ENSG00000089022	MAPKAPK5	protein_coding	low	no	R2R			Increasing	Increasing	2.5
8	75795944	T	G	8:75795944:T:G	en160639	ENSG00000089022	MAPKAPK5	protein_coding	low	no	R2R			Increasing	Increasing	2.5
8	75812828	T	C	8:75812828:T:C	en160639	ENSG00000089022	MAPKAPK5	protein_coding	low	no	R2R			Increasing	Increasing	2.5
8	75885140	G	A	8:75885140:G:A	en160639	ENSG00000089022	MAPKAPK5	protein_coding	low	no	R2R			Increasing	Increasing	2.5
8	75812828	T	C	8:75812828:T:C	en160639	ENSG00000089060	SLC8B1	protein_coding	low	no	R2R			Decreasing	Decreasing	2.5
8	75829248	T	C	8:75829248:T:C	en160639	ENSG00000089060	SLC8B1	protein_coding	low	no	R2R			Decreasing	Decreasing	2.5
8	75885140	G	A	8:75885140:G:A	en160639	ENSG00000089060	SLC8B1	protein_coding	low	no	R2R			Decreasing	Decreasing	2.5
8	75795944	T	G	8:75795944:T:G	en160639	ENSG00000089060	SLC8B1	protein_coding	low	no	R2R			Decreasing	Decreasing	2.5
8	75812828	T	C	8:75812828:T:C	en160639	ENSG00000089177	KIF16B	protein_coding	high	no	R2R			Decreasing	Decreasing	2.5
8	75885140	G	A	8:75885140:G:A	en160639	ENSG00000089177	KIF16B	protein_coding	high	no	R2R			Decreasing	Decreasing	2.5
8	75829248	T	C	8:75829248:T:C	en160639	ENSG00000089177	KIF16B	protein_coding	high	no	R2R			Decreasing	Decreasing	2.5
8	75795944	T	G	8:75795944:T:G	en160639	ENSG00000089177	KIF16B	protein_coding	high	no	R2R			Decreasing	Decreasing	2.5
8	75795944	T	G	8:75795944:T:G	en160639	ENSG00000089234	BRAP	protein_coding	low	no	R2R					0.5
8	75829248	T	C	8:75829248:T:C	en160639	ENSG00000089234	BRAP	protein_coding	low	no	R2R					0.5
8	75885140	G	A	8:75885140:G:A	en160639	ENSG00000089234	BRAP	protein_coding	low	no	R2R					0.5
8	75812828	T	C	8:75812828:T:C	en160639	ENSG00000089234	BRAP	protein_coding	low	no	R2R					0.5
8	75795944	T	G	8:75795944:T:G	en160639	ENSG00000089597	GANAB	protein_coding	low	no	R2R					0.5
8	75885140	G	A	8:75885140:G:A	en160639	ENSG00000089597	GANAB	protein_coding	low	no	R2R					0.5
8	75829248	T	C	8:75829248:T:C	en160639	ENSG00000089597	GANAB	protein_coding	low	no	R2R					0.5
8	75812828	T	C	8:75812828:T:C	en160639	ENSG00000089597	GANAB	protein_coding	low	no	R2R					0.5
8	75885140	G	A	8:75885140:G:A	en160639	ENSG00000090889	KIF4A	protein_coding	low	no	R2R					0.5
8	75795944	T	G	8:75795944:T:G	en160639	ENSG00000090889	KIF4A	protein_coding	low	no	R2R					0.5
8	75829248	T	C	8:75829248:T:C	en160639	ENSG00000090889	KIF4A	protein_coding	low	no	R2R					0.5
8	75812828	T	C	8:75812828:T:C	en160639	ENSG00000090889	KIF4A	protein_coding	low	no	R2R					0.5
8	75829248	T	C	8:75829248:T:C	en160639	ENSG00000095002	MSH2	protein_coding	low	no	R2R			Decreasing	Decreasing	2.5
8	75885140	G	A	8:75885140:G:A	en160639	ENSG00000095002	MSH2	protein_coding	low	no	R2R			Decreasing	Decreasing	2.5
8	75795944	T	G	8:75795944:T:G	en160639	ENSG00000095002	MSH2	protein_coding	low	no	R2R			Decreasing	Decreasing	2.5
8	75812828	T	C	8:75812828:T:C	en160639	ENSG00000095002	MSH2	protein_coding	low	no	R2R			Decreasing	Decreasing	2.5
8	75829248	T	C	8:75829248:T:C	en160639	ENSG00000096384	HSP90AB1	protein_coding	low	no	R2R			Increasing	Increasing	2.5
8	75885140	G	A	8:75885140:G:A	en160639	ENSG00000096384	HSP90AB1	protein_coding	low	no	R2R			Increasing	Increasing	2.5
8	75795944	T	G	8:75795944:T:G	en160639	ENSG00000096384	HSP90AB1	protein_coding	low	no	R2R			Increasing	Increasing	2.5
8	75812828	T	C	8:75812828:T:C	en160639	ENSG00000096384	HSP90AB1	protein_coding	low	no	R2R			Increasing	Increasing	2.5
8	75829248	T	C	8:75829248:T:C	en160639	ENSG00000099250	NRP1	protein_coding	low	no	R2R			Decreasing	Decreasing	2.5
8	75885140	G	A	8:75885140:G:A	en160639	ENSG00000099250	NRP1	protein_coding	low	no	R2R			Decreasing	Decreasing	2.5
8	75795944	T	G	8:75795944:T:G	en160639	ENSG00000099250	NRP1	protein_coding	low	no	R2R			Decreasing	Decreasing	2.5
8	75812828	T	C	8:75812828:T:C	en160639	ENSG00000099250	NRP1	protein_coding	low	no	R2R			Decreasing	Decreasing	2.5
8	75829248	T	C	8:75829248:T:C	en160639	ENSG00000099917	MED15	protein_coding	low	no	R2R					0.5
8	75795944	T	G	8:75795944:T:G	en160639	ENSG00000099917	MED15	protein_coding	low	no	R2R					0.5
8	75885140	G	A	8:75885140:G:A	en160639	ENSG00000099917	MED15	protein_coding	low	no	R2R					0.5
8	75812828	T	C	8:75812828:T:C	en160639	ENSG00000099917	MED15	protein_coding	low	no	R2R					0.5
8	75795944	T	G	8:75795944:T:G	en160639	ENSG00000099956	SMARCB1	protein_coding	low	no	R2R					0.5
8	75885140	G	A	8:75885140:G:A	en160639	ENSG00000099956	SMARCB1	protein_coding	low	no	R2R					0.5
8	75829248	T	C	8:75829248:T:C	en160639	ENSG00000099956	SMARCB1	protein_coding	low	no	R2R					0.5
8	75812828	T	C	8:75812828:T:C	en160639	ENSG00000099956	SMARCB1	protein_coding	low	no	R2R					0.5
8	75795944	T	G	8:75795944:T:G	en160639	ENSG00000100083	GGA1	protein_coding	low	no	R2R					0.5
8	75829248	T	C	8:75829248:T:C	en160639	ENSG00000100083	GGA1	protein_coding	low	no	R2R					0.5
8	75885140	G	A	8:75885140:G:A	en160639	ENSG00000100083	GGA1	protein_coding	low	no	R2R					0.5
8	75812828	T	C	8:75812828:T:C	en160639	ENSG00000100083	GGA1	protein_coding	low	no	R2R					0.5
8	75812828	T	C	8:75812828:T:C	en160639	ENSG00000100226	GTPBP1	protein_coding	low	no	R2R			Decreasing	Decreasing	2.5
8	75885140	G	A	8:75885140:G:A	en160639	ENSG00000100226	GTPBP1	protein_coding	low	no	R2R			Decreasing	Decreasing	2.5
8	75829248	T	C	8:75829248:T:C	en160639	ENSG00000100226	GTPBP1	protein_coding	low	no	R2R			Decreasing	Decreasing	2.5
8	75795944	T	G	8:75795944:T:G	en160639	ENSG00000100226	GTPBP1	protein_coding	low	no	R2R			Decreasing	Decreasing	2.5
8	75812828	T	C	8:75812828:T:C	en160639	ENSG00000100227	POLDIP3	protein_coding	low	no	R2R			Increasing	Increasing	2.5
8	75829248	T	C	8:75829248:T:C	en160639	ENSG00000100227	POLDIP3	protein_coding	low	no	R2R			Increasing	Increasing	2.5
8	75885140	G	A	8:75885140:G:A	en160639	ENSG00000100227	POLDIP3	protein_coding	low	no	R2R			Increasing	Increasing	2.5
8	75795944	T	G	8:75795944:T:G	en160639	ENSG00000100227	POLDIP3	protein_coding	low	no	R2R			Increasing	Increasing	2.5
8	75795944	T	G	8:75795944:T:G	en160639	ENSG00000100239	PPP6R2	protein_coding	low	no	R2R					0.5
8	75812828	T	C	8:75812828:T:C	en160639	ENSG00000100239	PPP6R2	protein_coding	low	no	R2R					0.5
8	75885140	G	A	8:75885140:G:A	en160639	ENSG00000100239	PPP6R2	protein_coding	low	no	R2R					0.5
8	75829248	T	C	8:75829248:T:C	en160639	ENSG00000100239	PPP6R2	protein_coding	low	no	R2R					0.5
8	75795944	T	G	8:75795944:T:G	en160639	ENSG00000100296	THOC5	protein_coding	low	no	R2R					0.5
8	75829248	T	C	8:75829248:T:C	en160639	ENSG00000100296	THOC5	protein_coding	low	no	R2R					0.5
8	75885140	G	A	8:75885140:G:A	en160639	ENSG00000100296	THOC5	protein_coding	low	no	R2R					0.5
8	75812828	T	C	8:75812828:T:C	en160639	ENSG00000100296	THOC5	protein_coding	low	no	R2R					0.5
8	75795944	T	G	8:75795944:T:G	en160639	ENSG00000100320	RBFOX2	protein_coding	low	no	R2R					0.5
8	75812828	T	C	8:75812828:T:C	en160639	ENSG00000100320	RBFOX2	protein_coding	low	no	R2R					0.5
8	75885140	G	A	8:75885140:G:A	en160639	ENSG00000100320	RBFOX2	protein_coding	low	no	R2R					0.5
8	75829248	T	C	8:75829248:T:C	en160639	ENSG00000100320	RBFOX2	protein_coding	low	no	R2R					0.5
8	75885140	G	A	8:75885140:G:A	en160639	ENSG00000100345	MYH9	protein_coding	low	no	R2R			Decreasing	Decreasing	2.5
8	75795944	T	G	8:75795944:T:G	en160639	ENSG00000100345	MYH9	protein_coding	low	no	R2R			Decreasing	Decreasing	2.5
8	75829248	T	C	8:75829248:T:C	en160639	ENSG00000100345	MYH9	protein_coding	low	no	R2R			Decreasing	Decreasing	2.5
8	75812828	T	C	8:75812828:T:C	en160639	ENSG00000100345	MYH9	protein_coding	low	no	R2R			Decreasing	Decreasing	2.5
8	75885140	G	A	8:75885140:G:A	en160639	ENSG00000100387	RBX1	protein_coding	low	no	R2R					0.5
8	75795944	T	G	8:75795944:T:G	en160639	ENSG00000100387	RBX1	protein_coding	low	no	R2R					0.5
8	75829248	T	C	8:75829248:T:C	en160639	ENSG00000100387	RBX1	protein_coding	low	no	R2R					0.5
8	75812828	T	C	8:75812828:T:C	en160639	ENSG00000100387	RBX1	protein_coding	low	no	R2R					0.5
8	75795944	T	G	8:75795944:T:G	en160639	ENSG00000100401	RANGAP1	protein_coding	high	no	R2R					0.5
8	75829248	T	C	8:75829248:T:C	en160639	ENSG00000100401	RANGAP1	protein_coding	high	no	R2R					0.5
8	75885140	G	A	8:75885140:G:A	en160639	ENSG00000100401	RANGAP1	protein_coding	high	no	R2R					0.5
8	75812828	T	C	8:75812828:T:C	en160639	ENSG00000100401	RANGAP1	protein_coding	high	no	R2R					0.5
8	75795944	T	G	8:75795944:T:G	en160639	ENSG00000100461	RBM23	protein_coding	low	no	R2R					0.5
8	75885140	G	A	8:75885140:G:A	en160639	ENSG00000100461	RBM23	protein_coding	low	no	R2R					0.5
8	75829248	T	C	8:75829248:T:C	en160639	ENSG00000100461	RBM23	protein_coding	low	no	R2R					0.5
8	75812828	T	C	8:75812828:T:C	en160639	ENSG00000100461	RBM23	protein_coding	low	no	R2R					0.5
8	75885140	G	A	8:75885140:G:A	en160639	ENSG00000100462	PRMT5	protein_coding	low	no	R2R			Increasing	Increasing	2.5
8	75812828	T	C	8:75812828:T:C	en160639	ENSG00000100462	PRMT5	protein_coding	low	no	R2R			Increasing	Increasing	2.5
8	75795944	T	G	8:75795944:T:G	en160639	ENSG00000100462	PRMT5	protein_coding	low	no	R2R			Increasing	Increasing	2.5
8	75829248	T	C	8:75829248:T:C	en160639	ENSG00000100462	PRMT5	protein_coding	low	no	R2R			Increasing	Increasing	2.5
8	75885140	G	A	8:75885140:G:A	en160639	ENSG00000100568	VTI1B	protein_coding	low	no	R2R			Increasing	Increasing	2.5
8	75812828	T	C	8:75812828:T:C	en160639	ENSG00000100568	VTI1B	protein_coding	low	no	R2R			Increasing	Increasing	2.5
8	75795944	T	G	8:75795944:T:G	en160639	ENSG00000100568	VTI1B	protein_coding	low	no	R2R			Increasing	Increasing	2.5
8	75829248	T	C	8:75829248:T:C	en160639	ENSG00000100568	VTI1B	protein_coding	low	no	R2R			Increasing	Increasing	2.5
8	75885140	G	A	8:75885140:G:A	en160639	ENSG00000100592	DAAM1	protein_coding	low	no	R2R			Decreasing	Decreasing	2.5
8	75795944	T	G	8:75795944:T:G	en160639	ENSG00000100592	DAAM1	protein_coding	low	no	R2R			Decreasing	Decreasing	2.5
8	75829248	T	C	8:75829248:T:C	en160639	ENSG00000100592	DAAM1	protein_coding	low	no	R2R			Decreasing	Decreasing	2.5
8	75812828	T	C	8:75812828:T:C	en160639	ENSG00000100592	DAAM1	protein_coding	low	no	R2R			Decreasing	Decreasing	2.5
8	75885140	G	A	8:75885140:G:A	en160639	ENSG00000100678	SLC8A3	protein_coding	low	no	R2R					0.5
8	75812828	T	C	8:75812828:T:C	en160639	ENSG00000100678	SLC8A3	protein_coding	low	no	R2R					0.5
8	75829248	T	C	8:75829248:T:C	en160639	ENSG00000100678	SLC8A3	protein_coding	low	no	R2R					0.5
8	75795944	T	G	8:75795944:T:G	en160639	ENSG00000100678	SLC8A3	protein_coding	low	no	R2R					0.5
8	75812828	T	C	8:75812828:T:C	en160639	ENSG00000101040	ZMYND8	protein_coding	high	no	R2R			Decreasing	Decreasing	2.5
8	75795944	T	G	8:75795944:T:G	en160639	ENSG00000101040	ZMYND8	protein_coding	high	no	R2R			Decreasing	Decreasing	2.5
8	75885140	G	A	8:75885140:G:A	en160639	ENSG00000101040	ZMYND8	protein_coding	high	no	R2R			Decreasing	Decreasing	2.5
8	75829248	T	C	8:75829248:T:C	en160639	ENSG00000101040	ZMYND8	protein_coding	high	no	R2R			Decreasing	Decreasing	2.5
8	75795944	T	G	8:75795944:T:G	en160639	ENSG00000101150	TPD52L2	protein_coding	low	no	R2R			Increasing	Increasing	2.5
8	75829248	T	C	8:75829248:T:C	en160639	ENSG00000101150	TPD52L2	protein_coding	low	no	R2R			Increasing	Increasing	2.5
8	75812828	T	C	8:75812828:T:C	en160639	ENSG00000101150	TPD52L2	protein_coding	low	no	R2R			Increasing	Increasing	2.5
8	75885140	G	A	8:75885140:G:A	en160639	ENSG00000101150	TPD52L2	protein_coding	low	no	R2R			Increasing	Increasing	2.5
8	75829248	T	C	8:75829248:T:C	en160639	ENSG00000101191	DIDO1	protein_coding	high	no	R2R			Decreasing	Decreasing	2.5
8	75812828	T	C	8:75812828:T:C	en160639	ENSG00000101191	DIDO1	protein_coding	high	no	R2R			Decreasing	Decreasing	2.5
8	75885140	G	A	8:75885140:G:A	en160639	ENSG00000101191	DIDO1	protein_coding	high	no	R2R			Decreasing	Decreasing	2.5
8	75795944	T	G	8:75795944:T:G	en160639	ENSG00000101191	DIDO1	protein_coding	high	no	R2R			Decreasing	Decreasing	2.5
8	75795944	T	G	8:75795944:T:G	en160639	ENSG00000101199	ARFGAP1	protein_coding	low	no	R2R			Decreasing	Decreasing	2.5
8	75812828	T	C	8:75812828:T:C	en160639	ENSG00000101199	ARFGAP1	protein_coding	low	no	R2R			Decreasing	Decreasing	2.5
8	75885140	G	A	8:75885140:G:A	en160639	ENSG00000101199	ARFGAP1	protein_coding	low	no	R2R			Decreasing	Decreasing	2.5
8	75829248	T	C	8:75829248:T:C	en160639	ENSG00000101199	ARFGAP1	protein_coding	low	no	R2R			Decreasing	Decreasing	2.5
8	75885140	G	A	8:75885140:G:A	en160639	ENSG00000101294	HM13	protein_coding	high	no	R2R			Increasing	Increasing	2.5
8	75829248	T	C	8:75829248:T:C	en160639	ENSG00000101294	HM13	protein_coding	high	no	R2R			Increasing	Increasing	2.5
8	75795944	T	G	8:75795944:T:G	en160639	ENSG00000101294	HM13	protein_coding	high	no	R2R			Increasing	Increasing	2.5
8	75812828	T	C	8:75812828:T:C	en160639	ENSG00000101294	HM13	protein_coding	high	no	R2R			Increasing	Increasing	2.5
8	75885140	G	A	8:75885140:G:A	en160639	ENSG00000101365	IDH3B	protein_coding	low	no	R2R			Increasing	Increasing	2.5
8	75795944	T	G	8:75795944:T:G	en160639	ENSG00000101365	IDH3B	protein_coding	low	no	R2R			Increasing	Increasing	2.5
8	75829248	T	C	8:75829248:T:C	en160639	ENSG00000101365	IDH3B	protein_coding	low	no	R2R			Increasing	Increasing	2.5
8	75812828	T	C	8:75812828:T:C	en160639	ENSG00000101365	IDH3B	protein_coding	low	no	R2R			Increasing	Increasing	2.5
8	75885140	G	A	8:75885140:G:A	en160639	ENSG00000101972	STAG2	protein_coding	high	no	R2R					0.5
8	75795944	T	G	8:75795944:T:G	en160639	ENSG00000101972	STAG2	protein_coding	high	no	R2R					0.5
8	75812828	T	C	8:75812828:T:C	en160639	ENSG00000101972	STAG2	protein_coding	high	no	R2R					0.5
8	75829248	T	C	8:75829248:T:C	en160639	ENSG00000101972	STAG2	protein_coding	high	no	R2R					0.5
8	75812828	T	C	8:75812828:T:C	en160639	ENSG00000102893	PHKB	protein_coding	low	no	R2R			Increasing	Increasing	2.5
8	75795944	T	G	8:75795944:T:G	en160639	ENSG00000102893	PHKB	protein_coding	low	no	R2R			Increasing	Increasing	2.5
8	75829248	T	C	8:75829248:T:C	en160639	ENSG00000102893	PHKB	protein_coding	low	no	R2R			Increasing	Increasing	2.5
8	75885140	G	A	8:75885140:G:A	en160639	ENSG00000102893	PHKB	protein_coding	low	no	R2R			Increasing	Increasing	2.5
8	75829248	T	C	8:75829248:T:C	en160639	ENSG00000102908	NFAT5	protein_coding	high	no	R2R			Decreasing	Decreasing	2.5
8	75812828	T	C	8:75812828:T:C	en160639	ENSG00000102908	NFAT5	protein_coding	high	no	R2R			Decreasing	Decreasing	2.5
8	75885140	G	A	8:75885140:G:A	en160639	ENSG00000102908	NFAT5	protein_coding	high	no	R2R			Decreasing	Decreasing	2.5
8	75795944	T	G	8:75795944:T:G	en160639	ENSG00000102908	NFAT5	protein_coding	high	no	R2R			Decreasing	Decreasing	2.5
8	75812828	T	C	8:75812828:T:C	en160639	ENSG00000103091	WDR59	protein_coding	low	no	R2R					0.5
8	75885140	G	A	8:75885140:G:A	en160639	ENSG00000103091	WDR59	protein_coding	low	no	R2R					0.5
8	75829248	T	C	8:75829248:T:C	en160639	ENSG00000103091	WDR59	protein_coding	low	no	R2R					0.5
8	75795944	T	G	8:75795944:T:G	en160639	ENSG00000103091	WDR59	protein_coding	low	no	R2R					0.5
8	75829248	T	C	8:75829248:T:C	en160639	ENSG00000103222	ABCC1	protein_coding	low	no	R2R			Decreasing	Decreasing	2.5
8	75795944	T	G	8:75795944:T:G	en160639	ENSG00000103222	ABCC1	protein_coding	low	no	R2R			Decreasing	Decreasing	2.5
8	75812828	T	C	8:75812828:T:C	en160639	ENSG00000103222	ABCC1	protein_coding	low	no	R2R			Decreasing	Decreasing	2.5
8	75885140	G	A	8:75885140:G:A	en160639	ENSG00000103222	ABCC1	protein_coding	low	no	R2R			Decreasing	Decreasing	2.5
8	75829248	T	C	8:75829248:T:C	en160639	ENSG00000103335	PIEZO1	protein_coding	low	no	R2R			Decreasing	Decreasing	2.5
8	75885140	G	A	8:75885140:G:A	en160639	ENSG00000103335	PIEZO1	protein_coding	low	no	R2R			Decreasing	Decreasing	2.5
8	75795944	T	G	8:75795944:T:G	en160639	ENSG00000103335	PIEZO1	protein_coding	low	no	R2R			Decreasing	Decreasing	2.5
8	75812828	T	C	8:75812828:T:C	en160639	ENSG00000103335	PIEZO1	protein_coding	low	no	R2R			Decreasing	Decreasing	2.5
8	75885140	G	A	8:75885140:G:A	en160639	ENSG00000103342	GSPT1	protein_coding	low	no	R2R			Decreasing	Decreasing	2.5
8	75829248	T	C	8:75829248:T:C	en160639	ENSG00000103342	GSPT1	protein_coding	low	no	R2R			Decreasing	Decreasing	2.5
8	75795944	T	G	8:75795944:T:G	en160639	ENSG00000103342	GSPT1	protein_coding	low	no	R2R			Decreasing	Decreasing	2.5
8	75812828	T	C	8:75812828:T:C	en160639	ENSG00000103342	GSPT1	protein_coding	low	no	R2R			Decreasing	Decreasing	2.5
8	75795944	T	G	8:75795944:T:G	en160639	ENSG00000103404	USP31	protein_coding	low	no	R2R			Decreasing	Decreasing	2.5
8	75829248	T	C	8:75829248:T:C	en160639	ENSG00000103404	USP31	protein_coding	low	no	R2R			Decreasing	Decreasing	2.5
8	75885140	G	A	8:75885140:G:A	en160639	ENSG00000103404	USP31	protein_coding	low	no	R2R			Decreasing	Decreasing	2.5
8	75812828	T	C	8:75812828:T:C	en160639	ENSG00000103404	USP31	protein_coding	low	no	R2R			Decreasing	Decreasing	2.5
8	75885140	G	A	8:75885140:G:A	en160639	ENSG00000103512	NOMO1	protein_coding	low	no	R2R			Increasing	Increasing	2.5
8	75812828	T	C	8:75812828:T:C	en160639	ENSG00000103512	NOMO1	protein_coding	low	no	R2R			Increasing	Increasing	2.5
8	75829248	T	C	8:75829248:T:C	en160639	ENSG00000103512	NOMO1	protein_coding	low	no	R2R			Increasing	Increasing	2.5
8	75795944	T	G	8:75795944:T:G	en160639	ENSG00000103512	NOMO1	protein_coding	low	no	R2R			Increasing	Increasing	2.5
8	75795944	T	G	8:75795944:T:G	en160639	ENSG00000104129	DNAJC17	protein_coding	low	no	R2R					0.5
8	75829248	T	C	8:75829248:T:C	en160639	ENSG00000104129	DNAJC17	protein_coding	low	no	R2R					0.5
8	75812828	T	C	8:75812828:T:C	en160639	ENSG00000104129	DNAJC17	protein_coding	low	no	R2R					0.5
8	75885140	G	A	8:75885140:G:A	en160639	ENSG00000104129	DNAJC17	protein_coding	low	no	R2R					0.5
8	75829248	T	C	8:75829248:T:C	en160639	ENSG00000104375	STK3	protein_coding	low	no	R2R			Decreasing	Decreasing	2.5
8	75885140	G	A	8:75885140:G:A	en160639	ENSG00000104375	STK3	protein_coding	low	no	R2R			Decreasing	Decreasing	2.5
8	75795944	T	G	8:75795944:T:G	en160639	ENSG00000104375	STK3	protein_coding	low	no	R2R			Decreasing	Decreasing	2.5
8	75812828	T	C	8:75812828:T:C	en160639	ENSG00000104375	STK3	protein_coding	low	no	R2R			Decreasing	Decreasing	2.5
8	75812828	T	C	8:75812828:T:C	en160639	ENSG00000104413	ESRP1	protein_coding	low	no	R2R					0.5
8	75829248	T	C	8:75829248:T:C	en160639	ENSG00000104413	ESRP1	protein_coding	low	no	R2R					0.5
8	75885140	G	A	8:75885140:G:A	en160639	ENSG00000104413	ESRP1	protein_coding	low	no	R2R					0.5
8	75795944	T	G	8:75795944:T:G	en160639	ENSG00000104413	ESRP1	protein_coding	low	no	R2R					0.5
8	75812828	T	C	8:75812828:T:C	en160639	ENSG00000104805	NUCB1	protein_coding	low	no	R2R			Decreasing	Decreasing	2.5
8	75829248	T	C	8:75829248:T:C	en160639	ENSG00000104805	NUCB1	protein_coding	low	no	R2R			Decreasing	Decreasing	2.5
8	75795944	T	G	8:75795944:T:G	en160639	ENSG00000104805	NUCB1	protein_coding	low	no	R2R			Decreasing	Decreasing	2.5
8	75885140	G	A	8:75885140:G:A	en160639	ENSG00000104805	NUCB1	protein_coding	low	no	R2R			Decreasing	Decreasing	2.5
8	75885140	G	A	8:75885140:G:A	en160639	ENSG00000104852	SNRNP70	protein_coding	low	no	R2R					0.5
8	75795944	T	G	8:75795944:T:G	en160639	ENSG00000104852	SNRNP70	protein_coding	low	no	R2R					0.5
8	75812828	T	C	8:75812828:T:C	en160639	ENSG00000104852	SNRNP70	protein_coding	low	no	R2R					0.5
8	75829248	T	C	8:75829248:T:C	en160639	ENSG00000104852	SNRNP70	protein_coding	low	no	R2R					0.5
8	75812828	T	C	8:75812828:T:C	en160639	ENSG00000105053	VRK3	protein_coding	low	no	R2R			Increasing	Increasing	2.5
8	75885140	G	A	8:75885140:G:A	en160639	ENSG00000105053	VRK3	protein_coding	low	no	R2R			Increasing	Increasing	2.5
8	75829248	T	C	8:75829248:T:C	en160639	ENSG00000105053	VRK3	protein_coding	low	no	R2R			Increasing	Increasing	2.5
8	75795944	T	G	8:75795944:T:G	en160639	ENSG00000105053	VRK3	protein_coding	low	no	R2R			Increasing	Increasing	2.5
8	75829248	T	C	8:75829248:T:C	en160639	ENSG00000105372	RPS19	protein_coding	low	no	R2R			Increasing	Increasing	2.5
8	75885140	G	A	8:75885140:G:A	en160639	ENSG00000105372	RPS19	protein_coding	low	no	R2R			Increasing	Increasing	2.5
8	75812828	T	C	8:75812828:T:C	en160639	ENSG00000105372	RPS19	protein_coding	low	no	R2R			Increasing	Increasing	2.5
8	75795944	T	G	8:75795944:T:G	en160639	ENSG00000105372	RPS19	protein_coding	low	no	R2R			Increasing	Increasing	2.5
8	75885140	G	A	8:75885140:G:A	en160639	ENSG00000105429	MEGF8	protein_coding	low	no	R2R			Decreasing	Decreasing	2.5
8	75795944	T	G	8:75795944:T:G	en160639	ENSG00000105429	MEGF8	protein_coding	low	no	R2R			Decreasing	Decreasing	2.5
8	75812828	T	C	8:75812828:T:C	en160639	ENSG00000105429	MEGF8	protein_coding	low	no	R2R			Decreasing	Decreasing	2.5
8	75829248	T	C	8:75829248:T:C	en160639	ENSG00000105429	MEGF8	protein_coding	low	no	R2R			Decreasing	Decreasing	2.5
8	75885140	G	A	8:75885140:G:A	en160639	ENSG00000105438	KDELR1	protein_coding	low	no	R2R					0.5
8	75812828	T	C	8:75812828:T:C	en160639	ENSG00000105438	KDELR1	protein_coding	low	no	R2R					0.5
8	75829248	T	C	8:75829248:T:C	en160639	ENSG00000105438	KDELR1	protein_coding	low	no	R2R					0.5
8	75795944	T	G	8:75795944:T:G	en160639	ENSG00000105438	KDELR1	protein_coding	low	no	R2R					0.5
8	75795944	T	G	8:75795944:T:G	en160639	ENSG00000105443	CYTH2	protein_coding	low	no	R2R			Increasing	Increasing	2.5
8	75829248	T	C	8:75829248:T:C	en160639	ENSG00000105443	CYTH2	protein_coding	low	no	R2R			Increasing	Increasing	2.5
8	75885140	G	A	8:75885140:G:A	en160639	ENSG00000105443	CYTH2	protein_coding	low	no	R2R			Increasing	Increasing	2.5
8	75812828	T	C	8:75812828:T:C	en160639	ENSG00000105443	CYTH2	protein_coding	low	no	R2R			Increasing	Increasing	2.5
8	75885140	G	A	8:75885140:G:A	en160639	ENSG00000105821	DNAJC2	protein_coding	low	no	R2R					0.5
8	75829248	T	C	8:75829248:T:C	en160639	ENSG00000105821	DNAJC2	protein_coding	low	no	R2R					0.5
8	75795944	T	G	8:75795944:T:G	en160639	ENSG00000105821	DNAJC2	protein_coding	low	no	R2R					0.5
8	75812828	T	C	8:75812828:T:C	en160639	ENSG00000105821	DNAJC2	protein_coding	low	no	R2R					0.5
8	75795944	T	G	8:75795944:T:G	en160639	ENSG00000105855	ITGB8	protein_coding	low	no	R2R			Decreasing	Decreasing	2.5
8	75885140	G	A	8:75885140:G:A	en160639	ENSG00000105855	ITGB8	protein_coding	low	no	R2R			Decreasing	Decreasing	2.5
8	75812828	T	C	8:75812828:T:C	en160639	ENSG00000105855	ITGB8	protein_coding	low	no	R2R			Decreasing	Decreasing	2.5
8	75829248	T	C	8:75829248:T:C	en160639	ENSG00000105855	ITGB8	protein_coding	low	no	R2R			Decreasing	Decreasing	2.5
8	75829248	T	C	8:75829248:T:C	en160639	ENSG00000105968	H2AZ2	protein_coding	low	no	R2R			Increasing	Increasing	2.5
8	75885140	G	A	8:75885140:G:A	en160639	ENSG00000105968	H2AZ2	protein_coding	low	no	R2R			Increasing	Increasing	2.5
8	75795944	T	G	8:75795944:T:G	en160639	ENSG00000105968	H2AZ2	protein_coding	low	no	R2R			Increasing	Increasing	2.5
8	75812828	T	C	8:75812828:T:C	en160639	ENSG00000105968	H2AZ2	protein_coding	low	no	R2R			Increasing	Increasing	2.5
8	75795944	T	G	8:75795944:T:G	en160639	ENSG00000105993	DNAJB6	protein_coding	low	no	R2R			Increasing	Increasing	2.5
8	75885140	G	A	8:75885140:G:A	en160639	ENSG00000105993	DNAJB6	protein_coding	low	no	R2R			Increasing	Increasing	2.5
8	75812828	T	C	8:75812828:T:C	en160639	ENSG00000105993	DNAJB6	protein_coding	low	no	R2R			Increasing	Increasing	2.5
8	75829248	T	C	8:75829248:T:C	en160639	ENSG00000105993	DNAJB6	protein_coding	low	no	R2R			Increasing	Increasing	2.5
8	75829248	T	C	8:75829248:T:C	en160639	ENSG00000106086	PLEKHA8	protein_coding	low	no	R2R					0.5
8	75885140	G	A	8:75885140:G:A	en160639	ENSG00000106086	PLEKHA8	protein_coding	low	no	R2R					0.5
8	75795944	T	G	8:75795944:T:G	en160639	ENSG00000106086	PLEKHA8	protein_coding	low	no	R2R					0.5
8	75812828	T	C	8:75812828:T:C	en160639	ENSG00000106086	PLEKHA8	protein_coding	low	no	R2R					0.5
8	75885140	G	A	8:75885140:G:A	en160639	ENSG00000106462	EZH2	protein_coding	low	no	R2R					0.5
8	75829248	T	C	8:75829248:T:C	en160639	ENSG00000106462	EZH2	protein_coding	low	no	R2R					0.5
8	75795944	T	G	8:75795944:T:G	en160639	ENSG00000106462	EZH2	protein_coding	low	no	R2R					0.5
8	75812828	T	C	8:75812828:T:C	en160639	ENSG00000106462	EZH2	protein_coding	low	no	R2R					0.5
8	75885140	G	A	8:75885140:G:A	en160639	ENSG00000106723	SPIN1	protein_coding	low	no	R2R			Decreasing	Decreasing	2.5
8	75829248	T	C	8:75829248:T:C	en160639	ENSG00000106723	SPIN1	protein_coding	low	no	R2R			Decreasing	Decreasing	2.5
8	75812828	T	C	8:75812828:T:C	en160639	ENSG00000106723	SPIN1	protein_coding	low	no	R2R			Decreasing	Decreasing	2.5
8	75795944	T	G	8:75795944:T:G	en160639	ENSG00000106723	SPIN1	protein_coding	low	no	R2R			Decreasing	Decreasing	2.5
8	75795944	T	G	8:75795944:T:G	en160639	ENSG00000106853	PTGR1	protein_coding	low	no	R2R			Increasing	Increasing	2.5
8	75829248	T	C	8:75829248:T:C	en160639	ENSG00000106853	PTGR1	protein_coding	low	no	R2R			Increasing	Increasing	2.5
8	75812828	T	C	8:75812828:T:C	en160639	ENSG00000106853	PTGR1	protein_coding	low	no	R2R			Increasing	Increasing	2.5
8	75885140	G	A	8:75885140:G:A	en160639	ENSG00000106853	PTGR1	protein_coding	low	no	R2R			Increasing	Increasing	2.5
8	75829248	T	C	8:75829248:T:C	en160639	ENSG00000107338	SHB	protein_coding	low	no	R2R					0.5
8	75885140	G	A	8:75885140:G:A	en160639	ENSG00000107338	SHB	protein_coding	low	no	R2R					0.5
8	75795944	T	G	8:75795944:T:G	en160639	ENSG00000107338	SHB	protein_coding	low	no	R2R					0.5
8	75812828	T	C	8:75812828:T:C	en160639	ENSG00000107338	SHB	protein_coding	low	no	R2R					0.5
8	75885140	G	A	8:75885140:G:A	en160639	ENSG00000107341	UBE2R2	protein_coding	low	no	R2R					0.5
8	75795944	T	G	8:75795944:T:G	en160639	ENSG00000107341	UBE2R2	protein_coding	low	no	R2R					0.5
8	75829248	T	C	8:75829248:T:C	en160639	ENSG00000107341	UBE2R2	protein_coding	low	no	R2R					0.5
8	75812828	T	C	8:75812828:T:C	en160639	ENSG00000107341	UBE2R2	protein_coding	low	no	R2R					0.5
8	75885140	G	A	8:75885140:G:A	en160639	ENSG00000107863	ARHGAP21	protein_coding	low	no	R2R			Increasing	Increasing	2.5
8	75829248	T	C	8:75829248:T:C	en160639	ENSG00000107863	ARHGAP21	protein_coding	low	no	R2R			Increasing	Increasing	2.5
8	75812828	T	C	8:75812828:T:C	en160639	ENSG00000107863	ARHGAP21	protein_coding	low	no	R2R			Increasing	Increasing	2.5
8	75795944	T	G	8:75795944:T:G	en160639	ENSG00000107863	ARHGAP21	protein_coding	low	no	R2R			Increasing	Increasing	2.5
8	75812828	T	C	8:75812828:T:C	en160639	ENSG00000108021	TASOR2	protein_coding	low	no	R2R			Decreasing	Decreasing	2.5
8	75829248	T	C	8:75829248:T:C	en160639	ENSG00000108021	TASOR2	protein_coding	low	no	R2R			Decreasing	Decreasing	2.5
8	75795944	T	G	8:75795944:T:G	en160639	ENSG00000108021	TASOR2	protein_coding	low	no	R2R			Decreasing	Decreasing	2.5
8	75885140	G	A	8:75885140:G:A	en160639	ENSG00000108021	TASOR2	protein_coding	low	no	R2R			Decreasing	Decreasing	2.5
8	75829248	T	C	8:75829248:T:C	en160639	ENSG00000108511	HOXB6	protein_coding	low	no	R2R					0.5
8	75885140	G	A	8:75885140:G:A	en160639	ENSG00000108511	HOXB6	protein_coding	low	no	R2R					0.5
8	75795944	T	G	8:75795944:T:G	en160639	ENSG00000108511	HOXB6	protein_coding	low	no	R2R					0.5
8	75812828	T	C	8:75812828:T:C	en160639	ENSG00000108511	HOXB6	protein_coding	low	no	R2R					0.5
8	75812828	T	C	8:75812828:T:C	en160639	ENSG00000108518	PFN1	protein_coding	low	no	R2R			Increasing	Increasing	2.5
8	75795944	T	G	8:75795944:T:G	en160639	ENSG00000108518	PFN1	protein_coding	low	no	R2R			Increasing	Increasing	2.5
8	75885140	G	A	8:75885140:G:A	en160639	ENSG00000108518	PFN1	protein_coding	low	no	R2R			Increasing	Increasing	2.5
8	75829248	T	C	8:75829248:T:C	en160639	ENSG00000108518	PFN1	protein_coding	low	no	R2R			Increasing	Increasing	2.5
8	75812828	T	C	8:75812828:T:C	en160639	ENSG00000108557	RAI1	protein_coding	low	no	R2R			Decreasing	Decreasing	2.5
8	75829248	T	C	8:75829248:T:C	en160639	ENSG00000108557	RAI1	protein_coding	low	no	R2R			Decreasing	Decreasing	2.5
8	75795944	T	G	8:75795944:T:G	en160639	ENSG00000108557	RAI1	protein_coding	low	no	R2R			Decreasing	Decreasing	2.5
8	75885140	G	A	8:75885140:G:A	en160639	ENSG00000108557	RAI1	protein_coding	low	no	R2R			Decreasing	Decreasing	2.5
8	75829248	T	C	8:75829248:T:C	en160639	ENSG00000108854	SMURF2	protein_coding	low	no	R2R					0.5
8	75812828	T	C	8:75812828:T:C	en160639	ENSG00000108854	SMURF2	protein_coding	low	no	R2R					0.5
8	75795944	T	G	8:75795944:T:G	en160639	ENSG00000108854	SMURF2	protein_coding	low	no	R2R					0.5
8	75885140	G	A	8:75885140:G:A	en160639	ENSG00000108854	SMURF2	protein_coding	low	no	R2R					0.5
8	75795944	T	G	8:75795944:T:G	en160639	ENSG00000108861	DUSP3	protein_coding	low	no	R2R			Decreasing	Decreasing	2.5
8	75812828	T	C	8:75812828:T:C	en160639	ENSG00000108861	DUSP3	protein_coding	low	no	R2R			Decreasing	Decreasing	2.5
8	75885140	G	A	8:75885140:G:A	en160639	ENSG00000108861	DUSP3	protein_coding	low	no	R2R			Decreasing	Decreasing	2.5
8	75829248	T	C	8:75829248:T:C	en160639	ENSG00000108861	DUSP3	protein_coding	low	no	R2R			Decreasing	Decreasing	2.5
8	75812828	T	C	8:75812828:T:C	en160639	ENSG00000109084	TMEM97	protein_coding	high	no	R2R			Increasing	Increasing	2.5
8	75829248	T	C	8:75829248:T:C	en160639	ENSG00000109084	TMEM97	protein_coding	high	no	R2R			Increasing	Increasing	2.5
8	75885140	G	A	8:75885140:G:A	en160639	ENSG00000109084	TMEM97	protein_coding	high	no	R2R			Increasing	Increasing	2.5
8	75795944	T	G	8:75795944:T:G	en160639	ENSG00000109084	TMEM97	protein_coding	high	no	R2R			Increasing	Increasing	2.5
8	75829248	T	C	8:75829248:T:C	en160639	ENSG00000109171	SLAIN2	protein_coding	low	no	R2R					0.5
8	75795944	T	G	8:75795944:T:G	en160639	ENSG00000109171	SLAIN2	protein_coding	low	no	R2R					0.5
8	75885140	G	A	8:75885140:G:A	en160639	ENSG00000109171	SLAIN2	protein_coding	low	no	R2R					0.5
8	75812828	T	C	8:75812828:T:C	en160639	ENSG00000109171	SLAIN2	protein_coding	low	no	R2R					0.5
8	75812828	T	C	8:75812828:T:C	en160639	ENSG00000109586	GALNT7	protein_coding	low	no	R2R			Decreasing	Decreasing	2.5
8	75829248	T	C	8:75829248:T:C	en160639	ENSG00000109586	GALNT7	protein_coding	low	no	R2R			Decreasing	Decreasing	2.5
8	75885140	G	A	8:75885140:G:A	en160639	ENSG00000109586	GALNT7	protein_coding	low	no	R2R			Decreasing	Decreasing	2.5
8	75795944	T	G	8:75795944:T:G	en160639	ENSG00000109586	GALNT7	protein_coding	low	no	R2R			Decreasing	Decreasing	2.5
8	75795944	T	G	8:75795944:T:G	en160639	ENSG00000109756	RAPGEF2	protein_coding	low	no	R2R			Decreasing	Decreasing	2.5
8	75885140	G	A	8:75885140:G:A	en160639	ENSG00000109756	RAPGEF2	protein_coding	low	no	R2R			Decreasing	Decreasing	2.5
8	75829248	T	C	8:75829248:T:C	en160639	ENSG00000109756	RAPGEF2	protein_coding	low	no	R2R			Decreasing	Decreasing	2.5
8	75812828	T	C	8:75812828:T:C	en160639	ENSG00000109756	RAPGEF2	protein_coding	low	no	R2R			Decreasing	Decreasing	2.5
8	75885140	G	A	8:75885140:G:A	en160639	ENSG00000109911	ELP4	protein_coding	low	no	R2R					0.5
8	75829248	T	C	8:75829248:T:C	en160639	ENSG00000109911	ELP4	protein_coding	low	no	R2R					0.5
8	75795944	T	G	8:75795944:T:G	en160639	ENSG00000109911	ELP4	protein_coding	low	no	R2R					0.5
8	75812828	T	C	8:75812828:T:C	en160639	ENSG00000109911	ELP4	protein_coding	low	no	R2R					0.5
8	75885140	G	A	8:75885140:G:A	en160639	ENSG00000110328	GALNT18	protein_coding	low	no	R2R					0.5
8	75795944	T	G	8:75795944:T:G	en160639	ENSG00000110328	GALNT18	protein_coding	low	no	R2R					0.5
8	75829248	T	C	8:75829248:T:C	en160639	ENSG00000110328	GALNT18	protein_coding	low	no	R2R					0.5
8	75812828	T	C	8:75812828:T:C	en160639	ENSG00000110328	GALNT18	protein_coding	low	no	R2R					0.5
8	75885140	G	A	8:75885140:G:A	en160639	ENSG00000110497	AMBRA1	protein_coding	low	no	R2R			Decreasing	Decreasing	2.5
8	75795944	T	G	8:75795944:T:G	en160639	ENSG00000110497	AMBRA1	protein_coding	low	no	R2R			Decreasing	Decreasing	2.5
8	75829248	T	C	8:75829248:T:C	en160639	ENSG00000110497	AMBRA1	protein_coding	low	no	R2R			Decreasing	Decreasing	2.5
8	75812828	T	C	8:75812828:T:C	en160639	ENSG00000110497	AMBRA1	protein_coding	low	no	R2R			Decreasing	Decreasing	2.5
8	75885140	G	A	8:75885140:G:A	en160639	ENSG00000110768	GTF2H1	protein_coding	low	no	R2R			Increasing	Increasing	2.5
8	75795944	T	G	8:75795944:T:G	en160639	ENSG00000110768	GTF2H1	protein_coding	low	no	R2R			Increasing	Increasing	2.5
8	75829248	T	C	8:75829248:T:C	en160639	ENSG00000110768	GTF2H1	protein_coding	low	no	R2R			Increasing	Increasing	2.5
8	75812828	T	C	8:75812828:T:C	en160639	ENSG00000110768	GTF2H1	protein_coding	low	no	R2R			Increasing	Increasing	2.5
8	75829248	T	C	8:75829248:T:C	en160639	ENSG00000111058	ACSS3	protein_coding	low	no	R2R					0.5
8	75885140	G	A	8:75885140:G:A	en160639	ENSG00000111058	ACSS3	protein_coding	low	no	R2R					0.5
8	75795944	T	G	8:75795944:T:G	en160639	ENSG00000111058	ACSS3	protein_coding	low	no	R2R					0.5
8	75812828	T	C	8:75812828:T:C	en160639	ENSG00000111058	ACSS3	protein_coding	low	no	R2R					0.5
8	75829248	T	C	8:75829248:T:C	en160639	ENSG00000112033	PPARD	protein_coding	low	no	R2R					0.5
8	75885140	G	A	8:75885140:G:A	en160639	ENSG00000112033	PPARD	protein_coding	low	no	R2R					0.5
8	75795944	T	G	8:75795944:T:G	en160639	ENSG00000112033	PPARD	protein_coding	low	no	R2R					0.5
8	75812828	T	C	8:75812828:T:C	en160639	ENSG00000112033	PPARD	protein_coding	low	no	R2R					0.5
8	75795944	T	G	8:75795944:T:G	en160639	ENSG00000112081	SRSF3	protein_coding	low	no	R2R			Increasing	Increasing	2.5
8	75829248	T	C	8:75829248:T:C	en160639	ENSG00000112081	SRSF3	protein_coding	low	no	R2R			Increasing	Increasing	2.5
8	75885140	G	A	8:75885140:G:A	en160639	ENSG00000112081	SRSF3	protein_coding	low	no	R2R			Increasing	Increasing	2.5
8	75812828	T	C	8:75812828:T:C	en160639	ENSG00000112081	SRSF3	protein_coding	low	no	R2R			Increasing	Increasing	2.5
8	75812828	T	C	8:75812828:T:C	en160639	ENSG00000112245	PTP4A1	protein_coding	low	no	R2R			Increasing	Increasing	2.5
8	75829248	T	C	8:75829248:T:C	en160639	ENSG00000112245	PTP4A1	protein_coding	low	no	R2R			Increasing	Increasing	2.5
8	75885140	G	A	8:75885140:G:A	en160639	ENSG00000112245	PTP4A1	protein_coding	low	no	R2R			Increasing	Increasing	2.5
8	75795944	T	G	8:75795944:T:G	en160639	ENSG00000112245	PTP4A1	protein_coding	low	no	R2R			Increasing	Increasing	2.5
8	75885140	G	A	8:75885140:G:A	en160639	ENSG00000112249	ASCC3	protein_coding	high	no	R2R			Decreasing	Decreasing	2.5
8	75812828	T	C	8:75812828:T:C	en160639	ENSG00000112249	ASCC3	protein_coding	high	no	R2R			Decreasing	Decreasing	2.5
8	75829248	T	C	8:75829248:T:C	en160639	ENSG00000112249	ASCC3	protein_coding	high	no	R2R			Decreasing	Decreasing	2.5
8	75795944	T	G	8:75795944:T:G	en160639	ENSG00000112249	ASCC3	protein_coding	high	no	R2R			Decreasing	Decreasing	2.5
8	75885140	G	A	8:75885140:G:A	en160639	ENSG00000112584	FAM120B	protein_coding	low	no	R2R					0.5
8	75829248	T	C	8:75829248:T:C	en160639	ENSG00000112584	FAM120B	protein_coding	low	no	R2R					0.5
8	75812828	T	C	8:75812828:T:C	en160639	ENSG00000112584	FAM120B	protein_coding	low	no	R2R					0.5
8	75795944	T	G	8:75795944:T:G	en160639	ENSG00000112584	FAM120B	protein_coding	low	no	R2R					0.5
8	75829248	T	C	8:75829248:T:C	en160639	ENSG00000112902	SEMA5A	protein_coding	low	no	R2R					0.5
8	75885140	G	A	8:75885140:G:A	en160639	ENSG00000112902	SEMA5A	protein_coding	low	no	R2R					0.5
8	75812828	T	C	8:75812828:T:C	en160639	ENSG00000112902	SEMA5A	protein_coding	low	no	R2R					0.5
8	75795944	T	G	8:75795944:T:G	en160639	ENSG00000112902	SEMA5A	protein_coding	low	no	R2R					0.5
8	75812828	T	C	8:75812828:T:C	en160639	ENSG00000113141	IK	protein_coding	low	no	R2R			Increasing	Increasing	2.5
8	75885140	G	A	8:75885140:G:A	en160639	ENSG00000113141	IK	protein_coding	low	no	R2R			Increasing	Increasing	2.5
8	75829248	T	C	8:75829248:T:C	en160639	ENSG00000113141	IK	protein_coding	low	no	R2R			Increasing	Increasing	2.5
8	75795944	T	G	8:75795944:T:G	en160639	ENSG00000113141	IK	protein_coding	low	no	R2R			Increasing	Increasing	2.5
8	75829248	T	C	8:75829248:T:C	en160639	ENSG00000113163	CERT1	protein_coding	low	no	R2R			Decreasing	Decreasing	2.5
8	75812828	T	C	8:75812828:T:C	en160639	ENSG00000113163	CERT1	protein_coding	low	no	R2R			Decreasing	Decreasing	2.5
8	75795944	T	G	8:75795944:T:G	en160639	ENSG00000113163	CERT1	protein_coding	low	no	R2R			Decreasing	Decreasing	2.5
8	75885140	G	A	8:75885140:G:A	en160639	ENSG00000113163	CERT1	protein_coding	low	no	R2R			Decreasing	Decreasing	2.5
8	75795944	T	G	8:75795944:T:G	en160639	ENSG00000113580	NR3C1	protein_coding	high	no	R2R			Decreasing	Decreasing	2.5
8	75885140	G	A	8:75885140:G:A	en160639	ENSG00000113580	NR3C1	protein_coding	high	no	R2R			Decreasing	Decreasing	2.5
8	75812828	T	C	8:75812828:T:C	en160639	ENSG00000113580	NR3C1	protein_coding	high	no	R2R			Decreasing	Decreasing	2.5
8	75829248	T	C	8:75829248:T:C	en160639	ENSG00000113580	NR3C1	protein_coding	high	no	R2R			Decreasing	Decreasing	2.5
8	75829248	T	C	8:75829248:T:C	en160639	ENSG00000113749	HRH2	protein_coding	low	no	R2R					0.5
8	75885140	G	A	8:75885140:G:A	en160639	ENSG00000113749	HRH2	protein_coding	low	no	R2R					0.5
8	75812828	T	C	8:75812828:T:C	en160639	ENSG00000113749	HRH2	protein_coding	low	no	R2R					0.5
8	75795944	T	G	8:75795944:T:G	en160639	ENSG00000113749	HRH2	protein_coding	low	no	R2R					0.5
8	75885140	G	A	8:75885140:G:A	en160639	ENSG00000114127	XRN1	protein_coding	low	no	R2R			Decreasing	Decreasing	2.5
8	75795944	T	G	8:75795944:T:G	en160639	ENSG00000114127	XRN1	protein_coding	low	no	R2R			Decreasing	Decreasing	2.5
8	75829248	T	C	8:75829248:T:C	en160639	ENSG00000114127	XRN1	protein_coding	low	no	R2R			Decreasing	Decreasing	2.5
8	75812828	T	C	8:75812828:T:C	en160639	ENSG00000114127	XRN1	protein_coding	low	no	R2R			Decreasing	Decreasing	2.5
8	75812828	T	C	8:75812828:T:C	en160639	ENSG00000114270	COL7A1	protein_coding	high	no	R2R					0.5
8	75829248	T	C	8:75829248:T:C	en160639	ENSG00000114270	COL7A1	protein_coding	high	no	R2R					0.5
8	75885140	G	A	8:75885140:G:A	en160639	ENSG00000114270	COL7A1	protein_coding	high	no	R2R					0.5
8	75795944	T	G	8:75795944:T:G	en160639	ENSG00000114270	COL7A1	protein_coding	high	no	R2R					0.5
8	75795944	T	G	8:75795944:T:G	en160639	ENSG00000114391	RPL24	protein_coding	low	no	R2R			Increasing	Increasing	2.5
8	75812828	T	C	8:75812828:T:C	en160639	ENSG00000114391	RPL24	protein_coding	low	no	R2R			Increasing	Increasing	2.5
8	75829248	T	C	8:75829248:T:C	en160639	ENSG00000114391	RPL24	protein_coding	low	no	R2R			Increasing	Increasing	2.5
8	75885140	G	A	8:75885140:G:A	en160639	ENSG00000114391	RPL24	protein_coding	low	no	R2R			Increasing	Increasing	2.5
8	75829248	T	C	8:75829248:T:C	en160639	ENSG00000115286	NDUFS7	protein_coding	low	no	R2R					0.5
8	75795944	T	G	8:75795944:T:G	en160639	ENSG00000115286	NDUFS7	protein_coding	low	no	R2R					0.5
8	75812828	T	C	8:75812828:T:C	en160639	ENSG00000115286	NDUFS7	protein_coding	low	no	R2R					0.5
8	75885140	G	A	8:75885140:G:A	en160639	ENSG00000115286	NDUFS7	protein_coding	low	no	R2R					0.5
8	75829248	T	C	8:75829248:T:C	en160639	ENSG00000115310	RTN4	protein_coding	low	no	R2R					0.5
8	75885140	G	A	8:75885140:G:A	en160639	ENSG00000115310	RTN4	protein_coding	low	no	R2R					0.5
8	75812828	T	C	8:75812828:T:C	en160639	ENSG00000115310	RTN4	protein_coding	low	no	R2R					0.5
8	75795944	T	G	8:75795944:T:G	en160639	ENSG00000115310	RTN4	protein_coding	low	no	R2R					0.5
8	75829248	T	C	8:75829248:T:C	en160639	ENSG00000115350	POLE4	protein_coding	low	no	R2R					0.5
8	75885140	G	A	8:75885140:G:A	en160639	ENSG00000115350	POLE4	protein_coding	low	no	R2R					0.5
8	75812828	T	C	8:75812828:T:C	en160639	ENSG00000115350	POLE4	protein_coding	low	no	R2R					0.5
8	75795944	T	G	8:75795944:T:G	en160639	ENSG00000115350	POLE4	protein_coding	low	no	R2R					0.5
8	75812828	T	C	8:75812828:T:C	en160639	ENSG00000115414	FN1	protein_coding	high	no	R2R					0.5
8	75885140	G	A	8:75885140:G:A	en160639	ENSG00000115414	FN1	protein_coding	high	no	R2R					0.5
8	75829248	T	C	8:75829248:T:C	en160639	ENSG00000115414	FN1	protein_coding	high	no	R2R					0.5
8	75795944	T	G	8:75795944:T:G	en160639	ENSG00000115414	FN1	protein_coding	high	no	R2R					0.5
8	75829248	T	C	8:75829248:T:C	en160639	ENSG00000115464	USP34	protein_coding	low	no	R2R			Decreasing	Decreasing	2.5
8	75795944	T	G	8:75795944:T:G	en160639	ENSG00000115464	USP34	protein_coding	low	no	R2R			Decreasing	Decreasing	2.5
8	75885140	G	A	8:75885140:G:A	en160639	ENSG00000115464	USP34	protein_coding	low	no	R2R			Decreasing	Decreasing	2.5
8	75812828	T	C	8:75812828:T:C	en160639	ENSG00000115464	USP34	protein_coding	low	no	R2R			Decreasing	Decreasing	2.5
8	75885140	G	A	8:75885140:G:A	en160639	ENSG00000115687	PASK	protein_coding	low	no	R2R			Decreasing	Decreasing	2.5
8	75812828	T	C	8:75812828:T:C	en160639	ENSG00000115687	PASK	protein_coding	low	no	R2R			Decreasing	Decreasing	2.5
8	75829248	T	C	8:75829248:T:C	en160639	ENSG00000115687	PASK	protein_coding	low	no	R2R			Decreasing	Decreasing	2.5
8	75795944	T	G	8:75795944:T:G	en160639	ENSG00000115687	PASK	protein_coding	low	no	R2R			Decreasing	Decreasing	2.5
8	75885140	G	A	8:75885140:G:A	en160639	ENSG00000115825	PRKD3	protein_coding	low	no	R2R			Decreasing	Decreasing	2.5
8	75812828	T	C	8:75812828:T:C	en160639	ENSG00000115825	PRKD3	protein_coding	low	no	R2R			Decreasing	Decreasing	2.5
8	75829248	T	C	8:75829248:T:C	en160639	ENSG00000115825	PRKD3	protein_coding	low	no	R2R			Decreasing	Decreasing	2.5
8	75795944	T	G	8:75795944:T:G	en160639	ENSG00000115825	PRKD3	protein_coding	low	no	R2R			Decreasing	Decreasing	2.5
8	75812828	T	C	8:75812828:T:C	en160639	ENSG00000115884	SDC1	protein_coding	low	no	R2R			Decreasing	Decreasing	2.5
8	75795944	T	G	8:75795944:T:G	en160639	ENSG00000115884	SDC1	protein_coding	low	no	R2R			Decreasing	Decreasing	2.5
8	75829248	T	C	8:75829248:T:C	en160639	ENSG00000115884	SDC1	protein_coding	low	no	R2R			Decreasing	Decreasing	2.5
8	75885140	G	A	8:75885140:G:A	en160639	ENSG00000115884	SDC1	protein_coding	low	no	R2R			Decreasing	Decreasing	2.5
8	75795944	T	G	8:75795944:T:G	en160639	ENSG00000115904	SOS1	protein_coding	high	no	R2R			Decreasing	Decreasing	2.5
8	75812828	T	C	8:75812828:T:C	en160639	ENSG00000115904	SOS1	protein_coding	high	no	R2R			Decreasing	Decreasing	2.5
8	75829248	T	C	8:75829248:T:C	en160639	ENSG00000115904	SOS1	protein_coding	high	no	R2R			Decreasing	Decreasing	2.5
8	75885140	G	A	8:75885140:G:A	en160639	ENSG00000115904	SOS1	protein_coding	high	no	R2R			Decreasing	Decreasing	2.5
8	75795944	T	G	8:75795944:T:G	en160639	ENSG00000115977	AAK1	protein_coding	low	no	R2R			Decreasing	Decreasing	2.5
8	75812828	T	C	8:75812828:T:C	en160639	ENSG00000115977	AAK1	protein_coding	low	no	R2R			Decreasing	Decreasing	2.5
8	75829248	T	C	8:75829248:T:C	en160639	ENSG00000115977	AAK1	protein_coding	low	no	R2R			Decreasing	Decreasing	2.5
8	75885140	G	A	8:75885140:G:A	en160639	ENSG00000115977	AAK1	protein_coding	low	no	R2R			Decreasing	Decreasing	2.5
8	75885140	G	A	8:75885140:G:A	en160639	ENSG00000116171	SCP2	protein_coding	low	no	R2R					0.5
8	75829248	T	C	8:75829248:T:C	en160639	ENSG00000116171	SCP2	protein_coding	low	no	R2R					0.5
8	75812828	T	C	8:75812828:T:C	en160639	ENSG00000116171	SCP2	protein_coding	low	no	R2R					0.5
8	75795944	T	G	8:75795944:T:G	en160639	ENSG00000116171	SCP2	protein_coding	low	no	R2R					0.5
8	75812828	T	C	8:75812828:T:C	en160639	ENSG00000116521	SCAMP3	protein_coding	low	no	R2R			Increasing	Increasing	2.5
8	75829248	T	C	8:75829248:T:C	en160639	ENSG00000116521	SCAMP3	protein_coding	low	no	R2R			Increasing	Increasing	2.5
8	75885140	G	A	8:75885140:G:A	en160639	ENSG00000116521	SCAMP3	protein_coding	low	no	R2R			Increasing	Increasing	2.5
8	75795944	T	G	8:75795944:T:G	en160639	ENSG00000116521	SCAMP3	protein_coding	low	no	R2R			Increasing	Increasing	2.5
8	75829248	T	C	8:75829248:T:C	en160639	ENSG00000116604	MEF2D	protein_coding	low	no	R2R					0.5
8	75885140	G	A	8:75885140:G:A	en160639	ENSG00000116604	MEF2D	protein_coding	low	no	R2R					0.5
8	75812828	T	C	8:75812828:T:C	en160639	ENSG00000116604	MEF2D	protein_coding	low	no	R2R					0.5
8	75795944	T	G	8:75795944:T:G	en160639	ENSG00000116604	MEF2D	protein_coding	low	no	R2R					0.5
8	75885140	G	A	8:75885140:G:A	en160639	ENSG00000117298	ECE1	protein_coding	low	no	R2R			Decreasing	Decreasing	2.5
8	75812828	T	C	8:75812828:T:C	en160639	ENSG00000117298	ECE1	protein_coding	low	no	R2R			Decreasing	Decreasing	2.5
8	75829248	T	C	8:75829248:T:C	en160639	ENSG00000117298	ECE1	protein_coding	low	no	R2R			Decreasing	Decreasing	2.5
8	75795944	T	G	8:75795944:T:G	en160639	ENSG00000117298	ECE1	protein_coding	low	no	R2R			Decreasing	Decreasing	2.5
8	75795944	T	G	8:75795944:T:G	en160639	ENSG00000117523	PRRC2C	protein_coding	low	no	R2R			Decreasing	Decreasing	2.5
8	75812828	T	C	8:75812828:T:C	en160639	ENSG00000117523	PRRC2C	protein_coding	low	no	R2R			Decreasing	Decreasing	2.5
8	75829248	T	C	8:75829248:T:C	en160639	ENSG00000117523	PRRC2C	protein_coding	low	no	R2R			Decreasing	Decreasing	2.5
8	75885140	G	A	8:75885140:G:A	en160639	ENSG00000117523	PRRC2C	protein_coding	low	no	R2R			Decreasing	Decreasing	2.5
8	75812828	T	C	8:75812828:T:C	en160639	ENSG00000117868	ESYT2	protein_coding	low	no	R2R			Decreasing	Decreasing	2.5
8	75885140	G	A	8:75885140:G:A	en160639	ENSG00000117868	ESYT2	protein_coding	low	no	R2R			Decreasing	Decreasing	2.5
8	75795944	T	G	8:75795944:T:G	en160639	ENSG00000117868	ESYT2	protein_coding	low	no	R2R			Decreasing	Decreasing	2.5
8	75829248	T	C	8:75829248:T:C	en160639	ENSG00000117868	ESYT2	protein_coding	low	no	R2R			Decreasing	Decreasing	2.5
8	75829248	T	C	8:75829248:T:C	en160639	ENSG00000118420	UBE3D	protein_coding	low	no	R2R			Decreasing	Decreasing	2.5
8	75885140	G	A	8:75885140:G:A	en160639	ENSG00000118420	UBE3D	protein_coding	low	no	R2R			Decreasing	Decreasing	2.5
8	75795944	T	G	8:75795944:T:G	en160639	ENSG00000118420	UBE3D	protein_coding	low	no	R2R			Decreasing	Decreasing	2.5
8	75812828	T	C	8:75812828:T:C	en160639	ENSG00000118420	UBE3D	protein_coding	low	no	R2R			Decreasing	Decreasing	2.5
8	75829248	T	C	8:75829248:T:C	en160639	ENSG00000118454	ANKRD13C	protein_coding	low	no	R2R					0.5
8	75795944	T	G	8:75795944:T:G	en160639	ENSG00000118454	ANKRD13C	protein_coding	low	no	R2R					0.5
8	75812828	T	C	8:75812828:T:C	en160639	ENSG00000118454	ANKRD13C	protein_coding	low	no	R2R					0.5
8	75885140	G	A	8:75885140:G:A	en160639	ENSG00000118454	ANKRD13C	protein_coding	low	no	R2R					0.5
8	75795944	T	G	8:75795944:T:G	en160639	ENSG00000118705	RPN2	protein_coding	high	no	R2R					0.5
8	75812828	T	C	8:75812828:T:C	en160639	ENSG00000118705	RPN2	protein_coding	high	no	R2R					0.5
8	75829248	T	C	8:75829248:T:C	en160639	ENSG00000118705	RPN2	protein_coding	high	no	R2R					0.5
8	75885140	G	A	8:75885140:G:A	en160639	ENSG00000118705	RPN2	protein_coding	high	no	R2R					0.5
8	75829248	T	C	8:75829248:T:C	en160639	ENSG00000119650	IFT43	protein_coding	low	no	R2R					0.5
8	75885140	G	A	8:75885140:G:A	en160639	ENSG00000119650	IFT43	protein_coding	low	no	R2R					0.5
8	75795944	T	G	8:75795944:T:G	en160639	ENSG00000119650	IFT43	protein_coding	low	no	R2R					0.5
8	75812828	T	C	8:75812828:T:C	en160639	ENSG00000119650	IFT43	protein_coding	low	no	R2R					0.5
8	75885140	G	A	8:75885140:G:A	en160639	ENSG00000119685	TTLL5	protein_coding	low	no	R2R					0.5
8	75829248	T	C	8:75829248:T:C	en160639	ENSG00000119685	TTLL5	protein_coding	low	no	R2R					0.5
8	75795944	T	G	8:75795944:T:G	en160639	ENSG00000119685	TTLL5	protein_coding	low	no	R2R					0.5
8	75812828	T	C	8:75812828:T:C	en160639	ENSG00000119685	TTLL5	protein_coding	low	no	R2R					0.5
8	75795944	T	G	8:75795944:T:G	en160639	ENSG00000119720	NRDE2	protein_coding	low	no	R2R			Decreasing	Decreasing	2.5
8	75829248	T	C	8:75829248:T:C	en160639	ENSG00000119720	NRDE2	protein_coding	low	no	R2R			Decreasing	Decreasing	2.5
8	75885140	G	A	8:75885140:G:A	en160639	ENSG00000119720	NRDE2	protein_coding	low	no	R2R			Decreasing	Decreasing	2.5
8	75812828	T	C	8:75812828:T:C	en160639	ENSG00000119720	NRDE2	protein_coding	low	no	R2R			Decreasing	Decreasing	2.5
8	75795944	T	G	8:75795944:T:G	en160639	ENSG00000119787	ATL2	protein_coding	low	no	R2R			Decreasing	Decreasing	2.5
8	75812828	T	C	8:75812828:T:C	en160639	ENSG00000119787	ATL2	protein_coding	low	no	R2R			Decreasing	Decreasing	2.5
8	75885140	G	A	8:75885140:G:A	en160639	ENSG00000119787	ATL2	protein_coding	low	no	R2R			Decreasing	Decreasing	2.5
8	75829248	T	C	8:75829248:T:C	en160639	ENSG00000119787	ATL2	protein_coding	low	no	R2R			Decreasing	Decreasing	2.5
8	75829248	T	C	8:75829248:T:C	en160639	ENSG00000120008	WDR11	protein_coding	low	no	R2R			Decreasing	Decreasing	2.5
8	75795944	T	G	8:75795944:T:G	en160639	ENSG00000120008	WDR11	protein_coding	low	no	R2R			Decreasing	Decreasing	2.5
8	75812828	T	C	8:75812828:T:C	en160639	ENSG00000120008	WDR11	protein_coding	low	no	R2R			Decreasing	Decreasing	2.5
8	75885140	G	A	8:75885140:G:A	en160639	ENSG00000120008	WDR11	protein_coding	low	no	R2R			Decreasing	Decreasing	2.5
8	75829248	T	C	8:75829248:T:C	en160639	ENSG00000120029	ARMH3	protein_coding	low	no	R2R			Decreasing	Decreasing	2.5
8	75885140	G	A	8:75885140:G:A	en160639	ENSG00000120029	ARMH3	protein_coding	low	no	R2R			Decreasing	Decreasing	2.5
8	75795944	T	G	8:75795944:T:G	en160639	ENSG00000120029	ARMH3	protein_coding	low	no	R2R			Decreasing	Decreasing	2.5
8	75812828	T	C	8:75812828:T:C	en160639	ENSG00000120029	ARMH3	protein_coding	low	no	R2R			Decreasing	Decreasing	2.5
8	75829248	T	C	8:75829248:T:C	en160639	ENSG00000120093	HOXB3	protein_coding	low	no	R2R					0.5
8	75812828	T	C	8:75812828:T:C	en160639	ENSG00000120093	HOXB3	protein_coding	low	no	R2R					0.5
8	75795944	T	G	8:75795944:T:G	en160639	ENSG00000120093	HOXB3	protein_coding	low	no	R2R					0.5
8	75885140	G	A	8:75885140:G:A	en160639	ENSG00000120093	HOXB3	protein_coding	low	no	R2R					0.5
8	75795944	T	G	8:75795944:T:G	en160639	ENSG00000120137	PANK3	protein_coding	low	no	R2R					0.5
8	75812828	T	C	8:75812828:T:C	en160639	ENSG00000120137	PANK3	protein_coding	low	no	R2R					0.5
8	75829248	T	C	8:75829248:T:C	en160639	ENSG00000120137	PANK3	protein_coding	low	no	R2R					0.5
8	75885140	G	A	8:75885140:G:A	en160639	ENSG00000120137	PANK3	protein_coding	low	no	R2R					0.5
8	75795944	T	G	8:75795944:T:G	en160639	ENSG00000120162	MOB3B	protein_coding	low	no	R2R			Decreasing	Decreasing	2.5
8	75885140	G	A	8:75885140:G:A	en160639	ENSG00000120162	MOB3B	protein_coding	low	no	R2R			Decreasing	Decreasing	2.5
8	75812828	T	C	8:75812828:T:C	en160639	ENSG00000120162	MOB3B	protein_coding	low	no	R2R			Decreasing	Decreasing	2.5
8	75829248	T	C	8:75829248:T:C	en160639	ENSG00000120162	MOB3B	protein_coding	low	no	R2R			Decreasing	Decreasing	2.5
8	75829248	T	C	8:75829248:T:C	en160639	ENSG00000120868	APAF1	protein_coding	low	no	R2R			Decreasing	Decreasing	2.5
8	75812828	T	C	8:75812828:T:C	en160639	ENSG00000120868	APAF1	protein_coding	low	no	R2R			Decreasing	Decreasing	2.5
8	75885140	G	A	8:75885140:G:A	en160639	ENSG00000120868	APAF1	protein_coding	low	no	R2R			Decreasing	Decreasing	2.5
8	75795944	T	G	8:75795944:T:G	en160639	ENSG00000120868	APAF1	protein_coding	low	no	R2R			Decreasing	Decreasing	2.5
8	75812828	T	C	8:75812828:T:C	en160639	ENSG00000122068	FYTTD1	protein_coding	low	no	R2R					0.5
8	75829248	T	C	8:75829248:T:C	en160639	ENSG00000122068	FYTTD1	protein_coding	low	no	R2R					0.5
8	75885140	G	A	8:75885140:G:A	en160639	ENSG00000122068	FYTTD1	protein_coding	low	no	R2R					0.5
8	75795944	T	G	8:75795944:T:G	en160639	ENSG00000122068	FYTTD1	protein_coding	low	no	R2R					0.5
8	75885140	G	A	8:75885140:G:A	en160639	ENSG00000122359	ANXA11	protein_coding	low	no	R2R			Increasing	Increasing	2.5
8	75829248	T	C	8:75829248:T:C	en160639	ENSG00000122359	ANXA11	protein_coding	low	no	R2R			Increasing	Increasing	2.5
8	75812828	T	C	8:75812828:T:C	en160639	ENSG00000122359	ANXA11	protein_coding	low	no	R2R			Increasing	Increasing	2.5
8	75795944	T	G	8:75795944:T:G	en160639	ENSG00000122359	ANXA11	protein_coding	low	no	R2R			Increasing	Increasing	2.5
8	75812828	T	C	8:75812828:T:C	en160639	ENSG00000122545	SEPTIN7	protein_coding	low	no	R2R			Increasing	Increasing	2.5
8	75885140	G	A	8:75885140:G:A	en160639	ENSG00000122545	SEPTIN7	protein_coding	low	no	R2R			Increasing	Increasing	2.5
8	75795944	T	G	8:75795944:T:G	en160639	ENSG00000122545	SEPTIN7	protein_coding	low	no	R2R			Increasing	Increasing	2.5
8	75829248	T	C	8:75829248:T:C	en160639	ENSG00000122545	SEPTIN7	protein_coding	low	no	R2R			Increasing	Increasing	2.5
8	75885140	G	A	8:75885140:G:A	en160639	ENSG00000122566	HNRNPA2B1	protein_coding	low	no	R2R			Increasing	Increasing	2.5
8	75812828	T	C	8:75812828:T:C	en160639	ENSG00000122566	HNRNPA2B1	protein_coding	low	no	R2R			Increasing	Increasing	2.5
8	75795944	T	G	8:75795944:T:G	en160639	ENSG00000122566	HNRNPA2B1	protein_coding	low	no	R2R			Increasing	Increasing	2.5
8	75829248	T	C	8:75829248:T:C	en160639	ENSG00000122566	HNRNPA2B1	protein_coding	low	no	R2R			Increasing	Increasing	2.5
8	75812828	T	C	8:75812828:T:C	en160639	ENSG00000122687	MRM2	protein_coding	low	no	R2R					0.5
8	75829248	T	C	8:75829248:T:C	en160639	ENSG00000122687	MRM2	protein_coding	low	no	R2R					0.5
8	75795944	T	G	8:75795944:T:G	en160639	ENSG00000122687	MRM2	protein_coding	low	no	R2R					0.5
8	75885140	G	A	8:75885140:G:A	en160639	ENSG00000122687	MRM2	protein_coding	low	no	R2R					0.5
8	75795944	T	G	8:75795944:T:G	en160639	ENSG00000122786	CALD1	protein_coding	low	no	R2R					0.5
8	75812828	T	C	8:75812828:T:C	en160639	ENSG00000122786	CALD1	protein_coding	low	no	R2R					0.5
8	75829248	T	C	8:75829248:T:C	en160639	ENSG00000122786	CALD1	protein_coding	low	no	R2R					0.5
8	75885140	G	A	8:75885140:G:A	en160639	ENSG00000122786	CALD1	protein_coding	low	no	R2R					0.5
8	75829248	T	C	8:75829248:T:C	en160639	ENSG00000122884	P4HA1	protein_coding	low	no	R2R			Decreasing	Decreasing	2.5
8	75885140	G	A	8:75885140:G:A	en160639	ENSG00000122884	P4HA1	protein_coding	low	no	R2R			Decreasing	Decreasing	2.5
8	75795944	T	G	8:75795944:T:G	en160639	ENSG00000122884	P4HA1	protein_coding	low	no	R2R			Decreasing	Decreasing	2.5
8	75812828	T	C	8:75812828:T:C	en160639	ENSG00000122884	P4HA1	protein_coding	low	no	R2R			Decreasing	Decreasing	2.5
8	75829248	T	C	8:75829248:T:C	en160639	ENSG00000123104	ITPR2	protein_coding	low	no	R2R			Decreasing	Decreasing	2.5
8	75885140	G	A	8:75885140:G:A	en160639	ENSG00000123104	ITPR2	protein_coding	low	no	R2R			Decreasing	Decreasing	2.5
8	75812828	T	C	8:75812828:T:C	en160639	ENSG00000123104	ITPR2	protein_coding	low	no	R2R			Decreasing	Decreasing	2.5
8	75795944	T	G	8:75795944:T:G	en160639	ENSG00000123104	ITPR2	protein_coding	low	no	R2R			Decreasing	Decreasing	2.5
8	75829248	T	C	8:75829248:T:C	en160639	ENSG00000123219	CENPK	protein_coding	low	no	R2R			Decreasing	Decreasing	2.5
8	75812828	T	C	8:75812828:T:C	en160639	ENSG00000123219	CENPK	protein_coding	low	no	R2R			Decreasing	Decreasing	2.5
8	75885140	G	A	8:75885140:G:A	en160639	ENSG00000123219	CENPK	protein_coding	low	no	R2R			Decreasing	Decreasing	2.5
8	75795944	T	G	8:75795944:T:G	en160639	ENSG00000123219	CENPK	protein_coding	low	no	R2R			Decreasing	Decreasing	2.5
8	75795944	T	G	8:75795944:T:G	en160639	ENSG00000123505	AMD1	protein_coding	low	no	R2R			Increasing	Increasing	2.5
8	75829248	T	C	8:75829248:T:C	en160639	ENSG00000123505	AMD1	protein_coding	low	no	R2R			Increasing	Increasing	2.5
8	75885140	G	A	8:75885140:G:A	en160639	ENSG00000123505	AMD1	protein_coding	low	no	R2R			Increasing	Increasing	2.5
8	75812828	T	C	8:75812828:T:C	en160639	ENSG00000123505	AMD1	protein_coding	low	no	R2R			Increasing	Increasing	2.5
8	75812828	T	C	8:75812828:T:C	en160639	ENSG00000124151	NCOA3	protein_coding	low	no	R2R			Decreasing	Decreasing	2.5
8	75829248	T	C	8:75829248:T:C	en160639	ENSG00000124151	NCOA3	protein_coding	low	no	R2R			Decreasing	Decreasing	2.5
8	75885140	G	A	8:75885140:G:A	en160639	ENSG00000124151	NCOA3	protein_coding	low	no	R2R			Decreasing	Decreasing	2.5
8	75795944	T	G	8:75795944:T:G	en160639	ENSG00000124151	NCOA3	protein_coding	low	no	R2R			Decreasing	Decreasing	2.5
8	75829248	T	C	8:75829248:T:C	en160639	ENSG00000124370	MCEE	protein_coding	low	no	R2R			Increasing	Increasing	2.5
8	75812828	T	C	8:75812828:T:C	en160639	ENSG00000124370	MCEE	protein_coding	low	no	R2R			Increasing	Increasing	2.5
8	75885140	G	A	8:75885140:G:A	en160639	ENSG00000124370	MCEE	protein_coding	low	no	R2R			Increasing	Increasing	2.5
8	75795944	T	G	8:75795944:T:G	en160639	ENSG00000124370	MCEE	protein_coding	low	no	R2R			Increasing	Increasing	2.5
8	75795944	T	G	8:75795944:T:G	en160639	ENSG00000124789	NUP153	protein_coding	low	no	R2R					0.5
8	75812828	T	C	8:75812828:T:C	en160639	ENSG00000124789	NUP153	protein_coding	low	no	R2R					0.5
8	75829248	T	C	8:75829248:T:C	en160639	ENSG00000124789	NUP153	protein_coding	low	no	R2R					0.5
8	75885140	G	A	8:75885140:G:A	en160639	ENSG00000124789	NUP153	protein_coding	low	no	R2R					0.5
8	75812828	T	C	8:75812828:T:C	en160639	ENSG00000125484	GTF3C4	protein_coding	low	no	R2R			Decreasing	Decreasing	2.5
8	75885140	G	A	8:75885140:G:A	en160639	ENSG00000125484	GTF3C4	protein_coding	low	no	R2R			Decreasing	Decreasing	2.5
8	75795944	T	G	8:75795944:T:G	en160639	ENSG00000125484	GTF3C4	protein_coding	low	no	R2R			Decreasing	Decreasing	2.5
8	75829248	T	C	8:75829248:T:C	en160639	ENSG00000125484	GTF3C4	protein_coding	low	no	R2R			Decreasing	Decreasing	2.5
8	75829248	T	C	8:75829248:T:C	en160639	ENSG00000125755	SYMPK	protein_coding	low	no	R2R					0.5
8	75812828	T	C	8:75812828:T:C	en160639	ENSG00000125755	SYMPK	protein_coding	low	no	R2R					0.5
8	75795944	T	G	8:75795944:T:G	en160639	ENSG00000125755	SYMPK	protein_coding	low	no	R2R					0.5
8	75885140	G	A	8:75885140:G:A	en160639	ENSG00000125755	SYMPK	protein_coding	low	no	R2R					0.5
8	75812828	T	C	8:75812828:T:C	en160639	ENSG00000125818	PSMF1	protein_coding	low	no	R2R			Increasing	Increasing	2.5
8	75829248	T	C	8:75829248:T:C	en160639	ENSG00000125818	PSMF1	protein_coding	low	no	R2R			Increasing	Increasing	2.5
8	75795944	T	G	8:75795944:T:G	en160639	ENSG00000125818	PSMF1	protein_coding	low	no	R2R			Increasing	Increasing	2.5
8	75885140	G	A	8:75885140:G:A	en160639	ENSG00000125818	PSMF1	protein_coding	low	no	R2R			Increasing	Increasing	2.5
8	75812828	T	C	8:75812828:T:C	en160639	ENSG00000125850	OVOL2	protein_coding	low	no	R2R					0.5
8	75829248	T	C	8:75829248:T:C	en160639	ENSG00000125850	OVOL2	protein_coding	low	no	R2R					0.5
8	75795944	T	G	8:75795944:T:G	en160639	ENSG00000125850	OVOL2	protein_coding	low	no	R2R					0.5
8	75885140	G	A	8:75885140:G:A	en160639	ENSG00000125850	OVOL2	protein_coding	low	no	R2R					0.5
8	75795944	T	G	8:75795944:T:G	en160639	ENSG00000126214	KLC1	protein_coding	low	no	R2R			Decreasing	Decreasing	2.5
8	75829248	T	C	8:75829248:T:C	en160639	ENSG00000126214	KLC1	protein_coding	low	no	R2R			Decreasing	Decreasing	2.5
8	75812828	T	C	8:75812828:T:C	en160639	ENSG00000126214	KLC1	protein_coding	low	no	R2R			Decreasing	Decreasing	2.5
8	75885140	G	A	8:75885140:G:A	en160639	ENSG00000126214	KLC1	protein_coding	low	no	R2R			Decreasing	Decreasing	2.5
8	75795944	T	G	8:75795944:T:G	en160639	ENSG00000126653	NSRP1	protein_coding	high	no	R2R					0.5
8	75829248	T	C	8:75829248:T:C	en160639	ENSG00000126653	NSRP1	protein_coding	high	no	R2R					0.5
8	75812828	T	C	8:75812828:T:C	en160639	ENSG00000126653	NSRP1	protein_coding	high	no	R2R					0.5
8	75885140	G	A	8:75885140:G:A	en160639	ENSG00000126653	NSRP1	protein_coding	high	no	R2R					0.5
8	75829248	T	C	8:75829248:T:C	en160639	ENSG00000127483	HP1BP3	protein_coding	low	no	R2R			Increasing	Increasing	2.5
8	75885140	G	A	8:75885140:G:A	en160639	ENSG00000127483	HP1BP3	protein_coding	low	no	R2R			Increasing	Increasing	2.5
8	75795944	T	G	8:75795944:T:G	en160639	ENSG00000127483	HP1BP3	protein_coding	low	no	R2R			Increasing	Increasing	2.5
8	75812828	T	C	8:75812828:T:C	en160639	ENSG00000127483	HP1BP3	protein_coding	low	no	R2R			Increasing	Increasing	2.5
8	75812828	T	C	8:75812828:T:C	en160639	ENSG00000127603	MACF1	protein_coding	high	no	R2R			Decreasing	Decreasing	2.5
8	75829248	T	C	8:75829248:T:C	en160639	ENSG00000127603	MACF1	protein_coding	high	no	R2R			Decreasing	Decreasing	2.5
8	75795944	T	G	8:75795944:T:G	en160639	ENSG00000127603	MACF1	protein_coding	high	no	R2R			Decreasing	Decreasing	2.5
8	75885140	G	A	8:75885140:G:A	en160639	ENSG00000127603	MACF1	protein_coding	high	no	R2R			Decreasing	Decreasing	2.5
8	75795944	T	G	8:75795944:T:G	en160639	ENSG00000128908	INO80	protein_coding	high	no	R2R					0.5
8	75829248	T	C	8:75829248:T:C	en160639	ENSG00000128908	INO80	protein_coding	high	no	R2R					0.5
8	75812828	T	C	8:75812828:T:C	en160639	ENSG00000128908	INO80	protein_coding	high	no	R2R					0.5
8	75885140	G	A	8:75885140:G:A	en160639	ENSG00000128908	INO80	protein_coding	high	no	R2R					0.5
8	75812828	T	C	8:75812828:T:C	en160639	ENSG00000129003	VPS13C	protein_coding	low	no	R2R			Decreasing	Decreasing	2.5
8	75885140	G	A	8:75885140:G:A	en160639	ENSG00000129003	VPS13C	protein_coding	low	no	R2R			Decreasing	Decreasing	2.5
8	75829248	T	C	8:75829248:T:C	en160639	ENSG00000129003	VPS13C	protein_coding	low	no	R2R			Decreasing	Decreasing	2.5
8	75795944	T	G	8:75795944:T:G	en160639	ENSG00000129003	VPS13C	protein_coding	low	no	R2R			Decreasing	Decreasing	2.5
8	75812828	T	C	8:75812828:T:C	en160639	ENSG00000129451	KLK10	protein_coding	low	no	R2R					0.5
8	75795944	T	G	8:75795944:T:G	en160639	ENSG00000129451	KLK10	protein_coding	low	no	R2R					0.5
8	75829248	T	C	8:75829248:T:C	en160639	ENSG00000129451	KLK10	protein_coding	low	no	R2R					0.5
8	75885140	G	A	8:75885140:G:A	en160639	ENSG00000129451	KLK10	protein_coding	low	no	R2R					0.5
8	75795944	T	G	8:75795944:T:G	en160639	ENSG00000129933	MAU2	protein_coding	low	no	R2R			Decreasing	Decreasing	2.5
8	75885140	G	A	8:75885140:G:A	en160639	ENSG00000129933	MAU2	protein_coding	low	no	R2R			Decreasing	Decreasing	2.5
8	75812828	T	C	8:75812828:T:C	en160639	ENSG00000129933	MAU2	protein_coding	low	no	R2R			Decreasing	Decreasing	2.5
8	75829248	T	C	8:75829248:T:C	en160639	ENSG00000129933	MAU2	protein_coding	low	no	R2R			Decreasing	Decreasing	2.5
8	75795944	T	G	8:75795944:T:G	en160639	ENSG00000130021	PUDP	protein_coding	low	no	R2R					0.5
8	75829248	T	C	8:75829248:T:C	en160639	ENSG00000130021	PUDP	protein_coding	low	no	R2R					0.5
8	75812828	T	C	8:75812828:T:C	en160639	ENSG00000130021	PUDP	protein_coding	low	no	R2R					0.5
8	75885140	G	A	8:75885140:G:A	en160639	ENSG00000130021	PUDP	protein_coding	low	no	R2R					0.5
8	75885140	G	A	8:75885140:G:A	en160639	ENSG00000130193	THEM6	protein_coding	low	no	R2R			Decreasing	Decreasing	2.5
8	75829248	T	C	8:75829248:T:C	en160639	ENSG00000130193	THEM6	protein_coding	low	no	R2R			Decreasing	Decreasing	2.5
8	75812828	T	C	8:75812828:T:C	en160639	ENSG00000130193	THEM6	protein_coding	low	no	R2R			Decreasing	Decreasing	2.5
8	75795944	T	G	8:75795944:T:G	en160639	ENSG00000130193	THEM6	protein_coding	low	no	R2R			Decreasing	Decreasing	2.5
8	75795944	T	G	8:75795944:T:G	en160639	ENSG00000130309	COLGALT1	protein_coding	low	no	R2R			Decreasing	Decreasing	2.5
8	75812828	T	C	8:75812828:T:C	en160639	ENSG00000130309	COLGALT1	protein_coding	low	no	R2R			Decreasing	Decreasing	2.5
8	75885140	G	A	8:75885140:G:A	en160639	ENSG00000130309	COLGALT1	protein_coding	low	no	R2R			Decreasing	Decreasing	2.5
8	75829248	T	C	8:75829248:T:C	en160639	ENSG00000130309	COLGALT1	protein_coding	low	no	R2R			Decreasing	Decreasing	2.5
8	75795944	T	G	8:75795944:T:G	en160639	ENSG00000130340	SNX9	protein_coding	high	no	R2R					0.5
8	75829248	T	C	8:75829248:T:C	en160639	ENSG00000130340	SNX9	protein_coding	high	no	R2R					0.5
8	75885140	G	A	8:75885140:G:A	en160639	ENSG00000130340	SNX9	protein_coding	high	no	R2R					0.5
8	75812828	T	C	8:75812828:T:C	en160639	ENSG00000130340	SNX9	protein_coding	high	no	R2R					0.5
8	75795944	T	G	8:75795944:T:G	en160639	ENSG00000130816	DNMT1	protein_coding	low	no	R2R					0.5
8	75812828	T	C	8:75812828:T:C	en160639	ENSG00000130816	DNMT1	protein_coding	low	no	R2R					0.5
8	75885140	G	A	8:75885140:G:A	en160639	ENSG00000130816	DNMT1	protein_coding	low	no	R2R					0.5
8	75829248	T	C	8:75829248:T:C	en160639	ENSG00000130816	DNMT1	protein_coding	low	no	R2R					0.5
8	75795944	T	G	8:75795944:T:G	en160639	ENSG00000131051	RBM39	protein_coding	low	no	R2R					0.5
8	75829248	T	C	8:75829248:T:C	en160639	ENSG00000131051	RBM39	protein_coding	low	no	R2R					0.5
8	75812828	T	C	8:75812828:T:C	en160639	ENSG00000131051	RBM39	protein_coding	low	no	R2R					0.5
8	75885140	G	A	8:75885140:G:A	en160639	ENSG00000131051	RBM39	protein_coding	low	no	R2R					0.5
8	75795944	T	G	8:75795944:T:G	en160639	ENSG00000131127	ZNF141	protein_coding	low	no	R2R					0.5
8	75829248	T	C	8:75829248:T:C	en160639	ENSG00000131127	ZNF141	protein_coding	low	no	R2R					0.5
8	75812828	T	C	8:75812828:T:C	en160639	ENSG00000131127	ZNF141	protein_coding	low	no	R2R					0.5
8	75885140	G	A	8:75885140:G:A	en160639	ENSG00000131127	ZNF141	protein_coding	low	no	R2R					0.5
8	75812828	T	C	8:75812828:T:C	en160639	ENSG00000131149	GSE1	protein_coding	low	no	R2R			Decreasing	Decreasing	2.5
8	75795944	T	G	8:75795944:T:G	en160639	ENSG00000131149	GSE1	protein_coding	low	no	R2R			Decreasing	Decreasing	2.5
8	75885140	G	A	8:75885140:G:A	en160639	ENSG00000131149	GSE1	protein_coding	low	no	R2R			Decreasing	Decreasing	2.5
8	75829248	T	C	8:75829248:T:C	en160639	ENSG00000131149	GSE1	protein_coding	low	no	R2R			Decreasing	Decreasing	2.5
8	75885140	G	A	8:75885140:G:A	en160639	ENSG00000131374	TBC1D5	protein_coding	low	no	R2R			Decreasing	Decreasing	2.5
8	75829248	T	C	8:75829248:T:C	en160639	ENSG00000131374	TBC1D5	protein_coding	low	no	R2R			Decreasing	Decreasing	2.5
8	75812828	T	C	8:75812828:T:C	en160639	ENSG00000131374	TBC1D5	protein_coding	low	no	R2R			Decreasing	Decreasing	2.5
8	75795944	T	G	8:75795944:T:G	en160639	ENSG00000131374	TBC1D5	protein_coding	low	no	R2R			Decreasing	Decreasing	2.5
8	75829248	T	C	8:75829248:T:C	en160639	ENSG00000131558	EXOC4	protein_coding	low	no	R2R			Decreasing	Decreasing	2.5
8	75795944	T	G	8:75795944:T:G	en160639	ENSG00000131558	EXOC4	protein_coding	low	no	R2R			Decreasing	Decreasing	2.5
8	75885140	G	A	8:75885140:G:A	en160639	ENSG00000131558	EXOC4	protein_coding	low	no	R2R			Decreasing	Decreasing	2.5
8	75812828	T	C	8:75812828:T:C	en160639	ENSG00000131558	EXOC4	protein_coding	low	no	R2R			Decreasing	Decreasing	2.5
8	75795944	T	G	8:75795944:T:G	en160639	ENSG00000132549	VPS13B	protein_coding	high	no	R2R			Decreasing	Decreasing	2.5
8	75812828	T	C	8:75812828:T:C	en160639	ENSG00000132549	VPS13B	protein_coding	high	no	R2R			Decreasing	Decreasing	2.5
8	75885140	G	A	8:75885140:G:A	en160639	ENSG00000132549	VPS13B	protein_coding	high	no	R2R			Decreasing	Decreasing	2.5
8	75829248	T	C	8:75829248:T:C	en160639	ENSG00000132549	VPS13B	protein_coding	high	no	R2R			Decreasing	Decreasing	2.5
8	75885140	G	A	8:75885140:G:A	en160639	ENSG00000132670	PTPRA	protein_coding	low	no	R2R			Increasing	Increasing	2.5
8	75812828	T	C	8:75812828:T:C	en160639	ENSG00000132670	PTPRA	protein_coding	low	no	R2R			Increasing	Increasing	2.5
8	75829248	T	C	8:75829248:T:C	en160639	ENSG00000132670	PTPRA	protein_coding	low	no	R2R			Increasing	Increasing	2.5
8	75795944	T	G	8:75795944:T:G	en160639	ENSG00000132670	PTPRA	protein_coding	low	no	R2R			Increasing	Increasing	2.5
8	75795944	T	G	8:75795944:T:G	en160639	ENSG00000132915	PDE6A	protein_coding	low	no	R2R					0.5
8	75829248	T	C	8:75829248:T:C	en160639	ENSG00000132915	PDE6A	protein_coding	low	no	R2R					0.5
8	75885140	G	A	8:75885140:G:A	en160639	ENSG00000132915	PDE6A	protein_coding	low	no	R2R					0.5
8	75812828	T	C	8:75812828:T:C	en160639	ENSG00000132915	PDE6A	protein_coding	low	no	R2R					0.5
8	75795944	T	G	8:75795944:T:G	en160639	ENSG00000133028	SCO1	protein_coding	low	no	R2R					0.5
8	75812828	T	C	8:75812828:T:C	en160639	ENSG00000133028	SCO1	protein_coding	low	no	R2R					0.5
8	75829248	T	C	8:75829248:T:C	en160639	ENSG00000133028	SCO1	protein_coding	low	no	R2R					0.5
8	75885140	G	A	8:75885140:G:A	en160639	ENSG00000133028	SCO1	protein_coding	low	no	R2R					0.5
8	75829248	T	C	8:75829248:T:C	en160639	ENSG00000133030	MPRIP	protein_coding	low	no	R2R			Increasing	Increasing	2.5
8	75812828	T	C	8:75812828:T:C	en160639	ENSG00000133030	MPRIP	protein_coding	low	no	R2R			Increasing	Increasing	2.5
8	75885140	G	A	8:75885140:G:A	en160639	ENSG00000133030	MPRIP	protein_coding	low	no	R2R			Increasing	Increasing	2.5
8	75795944	T	G	8:75795944:T:G	en160639	ENSG00000133030	MPRIP	protein_coding	low	no	R2R			Increasing	Increasing	2.5
8	75885140	G	A	8:75885140:G:A	en160639	ENSG00000133195	SLC39A11	protein_coding	low	no	R2R			Decreasing	Decreasing	2.5
8	75795944	T	G	8:75795944:T:G	en160639	ENSG00000133195	SLC39A11	protein_coding	low	no	R2R			Decreasing	Decreasing	2.5
8	75829248	T	C	8:75829248:T:C	en160639	ENSG00000133195	SLC39A11	protein_coding	low	no	R2R			Decreasing	Decreasing	2.5
8	75812828	T	C	8:75812828:T:C	en160639	ENSG00000133195	SLC39A11	protein_coding	low	no	R2R			Decreasing	Decreasing	2.5
8	75829248	T	C	8:75829248:T:C	en160639	ENSG00000133315	MACROD1	protein_coding	high	no	R2R			Decreasing	Decreasing	2.5
8	75812828	T	C	8:75812828:T:C	en160639	ENSG00000133315	MACROD1	protein_coding	high	no	R2R			Decreasing	Decreasing	2.5
8	75795944	T	G	8:75795944:T:G	en160639	ENSG00000133315	MACROD1	protein_coding	high	no	R2R			Decreasing	Decreasing	2.5
8	75885140	G	A	8:75885140:G:A	en160639	ENSG00000133315	MACROD1	protein_coding	high	no	R2R			Decreasing	Decreasing	2.5
8	75885140	G	A	8:75885140:G:A	en160639	ENSG00000133318	RTN3	protein_coding	low	no	R2R			Increasing	Increasing	2.5
8	75829248	T	C	8:75829248:T:C	en160639	ENSG00000133318	RTN3	protein_coding	low	no	R2R			Increasing	Increasing	2.5
8	75795944	T	G	8:75795944:T:G	en160639	ENSG00000133318	RTN3	protein_coding	low	no	R2R			Increasing	Increasing	2.5
8	75812828	T	C	8:75812828:T:C	en160639	ENSG00000133318	RTN3	protein_coding	low	no	R2R			Increasing	Increasing	2.5
8	75812828	T	C	8:75812828:T:C	en160639	ENSG00000133812	SBF2	protein_coding	low	no	R2R			Decreasing	Decreasing	2.5
8	75885140	G	A	8:75885140:G:A	en160639	ENSG00000133812	SBF2	protein_coding	low	no	R2R			Decreasing	Decreasing	2.5
8	75795944	T	G	8:75795944:T:G	en160639	ENSG00000133812	SBF2	protein_coding	low	no	R2R			Decreasing	Decreasing	2.5
8	75829248	T	C	8:75829248:T:C	en160639	ENSG00000133812	SBF2	protein_coding	low	no	R2R			Decreasing	Decreasing	2.5
8	75885140	G	A	8:75885140:G:A	en160639	ENSG00000134046	MBD2	protein_coding	low	no	R2R					0.5
8	75829248	T	C	8:75829248:T:C	en160639	ENSG00000134046	MBD2	protein_coding	low	no	R2R					0.5
8	75795944	T	G	8:75795944:T:G	en160639	ENSG00000134046	MBD2	protein_coding	low	no	R2R					0.5
8	75812828	T	C	8:75812828:T:C	en160639	ENSG00000134046	MBD2	protein_coding	low	no	R2R					0.5
8	75795944	T	G	8:75795944:T:G	en160639	ENSG00000134287	ARF3	protein_coding	low	no	R2R					0.5
8	75812828	T	C	8:75812828:T:C	en160639	ENSG00000134287	ARF3	protein_coding	low	no	R2R					0.5
8	75829248	T	C	8:75829248:T:C	en160639	ENSG00000134287	ARF3	protein_coding	low	no	R2R					0.5
8	75885140	G	A	8:75885140:G:A	en160639	ENSG00000134287	ARF3	protein_coding	low	no	R2R					0.5
8	75795944	T	G	8:75795944:T:G	en160639	ENSG00000134308	YWHAQ	protein_coding	low	no	R2R					0.5
8	75829248	T	C	8:75829248:T:C	en160639	ENSG00000134308	YWHAQ	protein_coding	low	no	R2R					0.5
8	75812828	T	C	8:75812828:T:C	en160639	ENSG00000134308	YWHAQ	protein_coding	low	no	R2R					0.5
8	75885140	G	A	8:75885140:G:A	en160639	ENSG00000134308	YWHAQ	protein_coding	low	no	R2R					0.5
8	75829248	T	C	8:75829248:T:C	en160639	ENSG00000134313	KIDINS220	protein_coding	high	no	R2R			Decreasing	Decreasing	2.5
8	75812828	T	C	8:75812828:T:C	en160639	ENSG00000134313	KIDINS220	protein_coding	high	no	R2R			Decreasing	Decreasing	2.5
8	75795944	T	G	8:75795944:T:G	en160639	ENSG00000134313	KIDINS220	protein_coding	high	no	R2R			Decreasing	Decreasing	2.5
8	75885140	G	A	8:75885140:G:A	en160639	ENSG00000134313	KIDINS220	protein_coding	high	no	R2R			Decreasing	Decreasing	2.5
8	75885140	G	A	8:75885140:G:A	en160639	ENSG00000134490	TMEM241	protein_coding	low	no	R2R					0.5
8	75795944	T	G	8:75795944:T:G	en160639	ENSG00000134490	TMEM241	protein_coding	low	no	R2R					0.5
8	75829248	T	C	8:75829248:T:C	en160639	ENSG00000134490	TMEM241	protein_coding	low	no	R2R					0.5
8	75812828	T	C	8:75812828:T:C	en160639	ENSG00000134490	TMEM241	protein_coding	low	no	R2R					0.5
8	75885140	G	A	8:75885140:G:A	en160639	ENSG00000134508	CABLES1	protein_coding	low	no	R2R					0.5
8	75795944	T	G	8:75795944:T:G	en160639	ENSG00000134508	CABLES1	protein_coding	low	no	R2R					0.5
8	75829248	T	C	8:75829248:T:C	en160639	ENSG00000134508	CABLES1	protein_coding	low	no	R2R					0.5
8	75812828	T	C	8:75812828:T:C	en160639	ENSG00000134508	CABLES1	protein_coding	low	no	R2R					0.5
8	75812828	T	C	8:75812828:T:C	en160639	ENSG00000134569	LRP4	protein_coding	low	no	R2R			Decreasing	Decreasing	2.5
8	75795944	T	G	8:75795944:T:G	en160639	ENSG00000134569	LRP4	protein_coding	low	no	R2R			Decreasing	Decreasing	2.5
8	75885140	G	A	8:75885140:G:A	en160639	ENSG00000134569	LRP4	protein_coding	low	no	R2R			Decreasing	Decreasing	2.5
8	75829248	T	C	8:75829248:T:C	en160639	ENSG00000134569	LRP4	protein_coding	low	no	R2R			Decreasing	Decreasing	2.5
8	75812828	T	C	8:75812828:T:C	en160639	ENSG00000134686	PHC2	protein_coding	low	no	R2R					0.5
8	75885140	G	A	8:75885140:G:A	en160639	ENSG00000134686	PHC2	protein_coding	low	no	R2R					0.5
8	75795944	T	G	8:75795944:T:G	en160639	ENSG00000134686	PHC2	protein_coding	low	no	R2R					0.5
8	75829248	T	C	8:75829248:T:C	en160639	ENSG00000134686	PHC2	protein_coding	low	no	R2R					0.5
8	75829248	T	C	8:75829248:T:C	en160639	ENSG00000134717	BTF3L4	protein_coding	low	no	R2R			Increasing	Increasing	2.5
8	75795944	T	G	8:75795944:T:G	en160639	ENSG00000134717	BTF3L4	protein_coding	low	no	R2R			Increasing	Increasing	2.5
8	75885140	G	A	8:75885140:G:A	en160639	ENSG00000134717	BTF3L4	protein_coding	low	no	R2R			Increasing	Increasing	2.5
8	75812828	T	C	8:75812828:T:C	en160639	ENSG00000134717	BTF3L4	protein_coding	low	no	R2R			Increasing	Increasing	2.5
8	75812828	T	C	8:75812828:T:C	en160639	ENSG00000134762	DSC3	protein_coding	low	no	R2R			Decreasing	Decreasing	2.5
8	75829248	T	C	8:75829248:T:C	en160639	ENSG00000134762	DSC3	protein_coding	low	no	R2R			Decreasing	Decreasing	2.5
8	75795944	T	G	8:75795944:T:G	en160639	ENSG00000134762	DSC3	protein_coding	low	no	R2R			Decreasing	Decreasing	2.5
8	75885140	G	A	8:75885140:G:A	en160639	ENSG00000134762	DSC3	protein_coding	low	no	R2R			Decreasing	Decreasing	2.5
8	75795944	T	G	8:75795944:T:G	en160639	ENSG00000135297	MTO1	protein_coding	low	no	R2R					0.5
8	75812828	T	C	8:75812828:T:C	en160639	ENSG00000135297	MTO1	protein_coding	low	no	R2R					0.5
8	75885140	G	A	8:75885140:G:A	en160639	ENSG00000135297	MTO1	protein_coding	low	no	R2R					0.5
8	75829248	T	C	8:75829248:T:C	en160639	ENSG00000135297	MTO1	protein_coding	low	no	R2R					0.5
8	75795944	T	G	8:75795944:T:G	en160639	ENSG00000135341	MAP3K7	protein_coding	low	no	R2R					0.5
8	75885140	G	A	8:75885140:G:A	en160639	ENSG00000135341	MAP3K7	protein_coding	low	no	R2R					0.5
8	75829248	T	C	8:75829248:T:C	en160639	ENSG00000135341	MAP3K7	protein_coding	low	no	R2R					0.5
8	75812828	T	C	8:75812828:T:C	en160639	ENSG00000135341	MAP3K7	protein_coding	low	no	R2R					0.5
8	75885140	G	A	8:75885140:G:A	en160639	ENSG00000135476	ESPL1	protein_coding	low	no	R2R			Decreasing	Decreasing	2.5
8	75829248	T	C	8:75829248:T:C	en160639	ENSG00000135476	ESPL1	protein_coding	low	no	R2R			Decreasing	Decreasing	2.5
8	75795944	T	G	8:75795944:T:G	en160639	ENSG00000135476	ESPL1	protein_coding	low	no	R2R			Decreasing	Decreasing	2.5
8	75812828	T	C	8:75812828:T:C	en160639	ENSG00000135476	ESPL1	protein_coding	low	no	R2R			Decreasing	Decreasing	2.5
8	75829248	T	C	8:75829248:T:C	en160639	ENSG00000135749	PCNX2	protein_coding	low	no	R2R					0.5
8	75885140	G	A	8:75885140:G:A	en160639	ENSG00000135749	PCNX2	protein_coding	low	no	R2R					0.5
8	75812828	T	C	8:75812828:T:C	en160639	ENSG00000135749	PCNX2	protein_coding	low	no	R2R					0.5
8	75795944	T	G	8:75795944:T:G	en160639	ENSG00000135749	PCNX2	protein_coding	low	no	R2R					0.5
8	75885140	G	A	8:75885140:G:A	en160639	ENSG00000135829	DHX9	protein_coding	low	no	R2R			Increasing	Increasing	2.5
8	75795944	T	G	8:75795944:T:G	en160639	ENSG00000135829	DHX9	protein_coding	low	no	R2R			Increasing	Increasing	2.5
8	75829248	T	C	8:75829248:T:C	en160639	ENSG00000135829	DHX9	protein_coding	low	no	R2R			Increasing	Increasing	2.5
8	75812828	T	C	8:75812828:T:C	en160639	ENSG00000135829	DHX9	protein_coding	low	no	R2R			Increasing	Increasing	2.5
8	75885140	G	A	8:75885140:G:A	en160639	ENSG00000136002	ARHGEF4	protein_coding	low	no	R2R			Decreasing	Decreasing	2.5
8	75812828	T	C	8:75812828:T:C	en160639	ENSG00000136002	ARHGEF4	protein_coding	low	no	R2R			Decreasing	Decreasing	2.5
8	75829248	T	C	8:75829248:T:C	en160639	ENSG00000136002	ARHGEF4	protein_coding	low	no	R2R			Decreasing	Decreasing	2.5
8	75795944	T	G	8:75795944:T:G	en160639	ENSG00000136002	ARHGEF4	protein_coding	low	no	R2R			Decreasing	Decreasing	2.5
8	75812828	T	C	8:75812828:T:C	en160639	ENSG00000136100	VPS36	protein_coding	low	no	R2R					0.5
8	75885140	G	A	8:75885140:G:A	en160639	ENSG00000136100	VPS36	protein_coding	low	no	R2R					0.5
8	75795944	T	G	8:75795944:T:G	en160639	ENSG00000136100	VPS36	protein_coding	low	no	R2R					0.5
8	75829248	T	C	8:75829248:T:C	en160639	ENSG00000136100	VPS36	protein_coding	low	no	R2R					0.5
8	75885140	G	A	8:75885140:G:A	en160639	ENSG00000136144	RCBTB1	protein_coding	low	no	R2R					0.5
8	75795944	T	G	8:75795944:T:G	en160639	ENSG00000136144	RCBTB1	protein_coding	low	no	R2R					0.5
8	75829248	T	C	8:75829248:T:C	en160639	ENSG00000136144	RCBTB1	protein_coding	low	no	R2R					0.5
8	75812828	T	C	8:75812828:T:C	en160639	ENSG00000136144	RCBTB1	protein_coding	low	no	R2R					0.5
8	75829248	T	C	8:75829248:T:C	en160639	ENSG00000136146	MED4	protein_coding	low	no	R2R			Increasing	Increasing	2.5
8	75885140	G	A	8:75885140:G:A	en160639	ENSG00000136146	MED4	protein_coding	low	no	R2R			Increasing	Increasing	2.5
8	75795944	T	G	8:75795944:T:G	en160639	ENSG00000136146	MED4	protein_coding	low	no	R2R			Increasing	Increasing	2.5
8	75812828	T	C	8:75812828:T:C	en160639	ENSG00000136146	MED4	protein_coding	low	no	R2R			Increasing	Increasing	2.5
8	75885140	G	A	8:75885140:G:A	en160639	ENSG00000136159	NUDT15	protein_coding	low	no	R2R					0.5
8	75812828	T	C	8:75812828:T:C	en160639	ENSG00000136159	NUDT15	protein_coding	low	no	R2R					0.5
8	75829248	T	C	8:75829248:T:C	en160639	ENSG00000136159	NUDT15	protein_coding	low	no	R2R					0.5
8	75795944	T	G	8:75795944:T:G	en160639	ENSG00000136159	NUDT15	protein_coding	low	no	R2R					0.5
8	75829248	T	C	8:75829248:T:C	en160639	ENSG00000136237	RAPGEF5	protein_coding	low	no	R2R			Decreasing	Decreasing	2.5
8	75812828	T	C	8:75812828:T:C	en160639	ENSG00000136237	RAPGEF5	protein_coding	low	no	R2R			Decreasing	Decreasing	2.5
8	75885140	G	A	8:75885140:G:A	en160639	ENSG00000136237	RAPGEF5	protein_coding	low	no	R2R			Decreasing	Decreasing	2.5
8	75795944	T	G	8:75795944:T:G	en160639	ENSG00000136237	RAPGEF5	protein_coding	low	no	R2R			Decreasing	Decreasing	2.5
8	75812828	T	C	8:75812828:T:C	en160639	ENSG00000136240	KDELR2	protein_coding	low	no	R2R					0.5
8	75885140	G	A	8:75885140:G:A	en160639	ENSG00000136240	KDELR2	protein_coding	low	no	R2R					0.5
8	75795944	T	G	8:75795944:T:G	en160639	ENSG00000136240	KDELR2	protein_coding	low	no	R2R					0.5
8	75829248	T	C	8:75829248:T:C	en160639	ENSG00000136240	KDELR2	protein_coding	low	no	R2R					0.5
8	75795944	T	G	8:75795944:T:G	en160639	ENSG00000136280	CCM2	protein_coding	low	no	R2R			Decreasing	Decreasing	2.5
8	75829248	T	C	8:75829248:T:C	en160639	ENSG00000136280	CCM2	protein_coding	low	no	R2R			Decreasing	Decreasing	2.5
8	75812828	T	C	8:75812828:T:C	en160639	ENSG00000136280	CCM2	protein_coding	low	no	R2R			Decreasing	Decreasing	2.5
8	75885140	G	A	8:75885140:G:A	en160639	ENSG00000136280	CCM2	protein_coding	low	no	R2R			Decreasing	Decreasing	2.5
8	75885140	G	A	8:75885140:G:A	en160639	ENSG00000136636	KCTD3	protein_coding	low	no	R2R					0.5
8	75829248	T	C	8:75829248:T:C	en160639	ENSG00000136636	KCTD3	protein_coding	low	no	R2R					0.5
8	75795944	T	G	8:75795944:T:G	en160639	ENSG00000136636	KCTD3	protein_coding	low	no	R2R					0.5
8	75812828	T	C	8:75812828:T:C	en160639	ENSG00000136636	KCTD3	protein_coding	low	no	R2R					0.5
8	75795944	T	G	8:75795944:T:G	en160639	ENSG00000136709	WDR33	protein_coding	low	no	R2R			Decreasing	Decreasing	2.5
8	75829248	T	C	8:75829248:T:C	en160639	ENSG00000136709	WDR33	protein_coding	low	no	R2R			Decreasing	Decreasing	2.5
8	75885140	G	A	8:75885140:G:A	en160639	ENSG00000136709	WDR33	protein_coding	low	no	R2R			Decreasing	Decreasing	2.5
8	75812828	T	C	8:75812828:T:C	en160639	ENSG00000136709	WDR33	protein_coding	low	no	R2R			Decreasing	Decreasing	2.5
8	75885140	G	A	8:75885140:G:A	en160639	ENSG00000136854	STXBP1	protein_coding	low	no	R2R			Decreasing	Decreasing	2.5
8	75812828	T	C	8:75812828:T:C	en160639	ENSG00000136854	STXBP1	protein_coding	low	no	R2R			Decreasing	Decreasing	2.5
8	75829248	T	C	8:75829248:T:C	en160639	ENSG00000136854	STXBP1	protein_coding	low	no	R2R			Decreasing	Decreasing	2.5
8	75795944	T	G	8:75795944:T:G	en160639	ENSG00000136854	STXBP1	protein_coding	low	no	R2R			Decreasing	Decreasing	2.5
8	75885140	G	A	8:75885140:G:A	en160639	ENSG00000136986	DERL1	protein_coding	low	no	R2R					0.5
8	75829248	T	C	8:75829248:T:C	en160639	ENSG00000136986	DERL1	protein_coding	low	no	R2R					0.5
8	75812828	T	C	8:75812828:T:C	en160639	ENSG00000136986	DERL1	protein_coding	low	no	R2R					0.5
8	75795944	T	G	8:75795944:T:G	en160639	ENSG00000136986	DERL1	protein_coding	low	no	R2R					0.5
8	75795944	T	G	8:75795944:T:G	en160639	ENSG00000137075	RNF38	protein_coding	low	no	R2R					0.5
8	75885140	G	A	8:75885140:G:A	en160639	ENSG00000137075	RNF38	protein_coding	low	no	R2R					0.5
8	75812828	T	C	8:75812828:T:C	en160639	ENSG00000137075	RNF38	protein_coding	low	no	R2R					0.5
8	75829248	T	C	8:75829248:T:C	en160639	ENSG00000137075	RNF38	protein_coding	low	no	R2R					0.5
8	75885140	G	A	8:75885140:G:A	en160639	ENSG00000137177	KIF13A	protein_coding	low	no	R2R					0.5
8	75812828	T	C	8:75812828:T:C	en160639	ENSG00000137177	KIF13A	protein_coding	low	no	R2R					0.5
8	75795944	T	G	8:75795944:T:G	en160639	ENSG00000137177	KIF13A	protein_coding	low	no	R2R					0.5
8	75829248	T	C	8:75829248:T:C	en160639	ENSG00000137177	KIF13A	protein_coding	low	no	R2R					0.5
8	75885140	G	A	8:75885140:G:A	en160639	ENSG00000137203	TFAP2A	protein_coding	high	no	R2R					0.5
8	75812828	T	C	8:75812828:T:C	en160639	ENSG00000137203	TFAP2A	protein_coding	high	no	R2R					0.5
8	75795944	T	G	8:75795944:T:G	en160639	ENSG00000137203	TFAP2A	protein_coding	high	no	R2R					0.5
8	75829248	T	C	8:75829248:T:C	en160639	ENSG00000137203	TFAP2A	protein_coding	high	no	R2R					0.5
8	75885140	G	A	8:75885140:G:A	en160639	ENSG00000137571	SLCO5A1	protein_coding	high	no	R2R					0.5
8	75812828	T	C	8:75812828:T:C	en160639	ENSG00000137571	SLCO5A1	protein_coding	high	no	R2R					0.5
8	75795944	T	G	8:75795944:T:G	en160639	ENSG00000137571	SLCO5A1	protein_coding	high	no	R2R					0.5
8	75829248	T	C	8:75829248:T:C	en160639	ENSG00000137571	SLCO5A1	protein_coding	high	no	R2R					0.5
8	75795944	T	G	8:75795944:T:G	en160639	ENSG00000137770	CTDSPL2	protein_coding	low	no	R2R					0.5
8	75885140	G	A	8:75885140:G:A	en160639	ENSG00000137770	CTDSPL2	protein_coding	low	no	R2R					0.5
8	75812828	T	C	8:75812828:T:C	en160639	ENSG00000137770	CTDSPL2	protein_coding	low	no	R2R					0.5
8	75829248	T	C	8:75829248:T:C	en160639	ENSG00000137770	CTDSPL2	protein_coding	low	no	R2R					0.5
8	75812828	T	C	8:75812828:T:C	en160639	ENSG00000137801	THBS1	protein_coding	low	no	R2R			Decreasing	Decreasing	2.5
8	75795944	T	G	8:75795944:T:G	en160639	ENSG00000137801	THBS1	protein_coding	low	no	R2R			Decreasing	Decreasing	2.5
8	75829248	T	C	8:75829248:T:C	en160639	ENSG00000137801	THBS1	protein_coding	low	no	R2R			Decreasing	Decreasing	2.5
8	75885140	G	A	8:75885140:G:A	en160639	ENSG00000137801	THBS1	protein_coding	low	no	R2R			Decreasing	Decreasing	2.5
8	75885140	G	A	8:75885140:G:A	en160639	ENSG00000137871	ZNF280D	protein_coding	low	no	R2R					0.5
8	75812828	T	C	8:75812828:T:C	en160639	ENSG00000137871	ZNF280D	protein_coding	low	no	R2R					0.5
8	75795944	T	G	8:75795944:T:G	en160639	ENSG00000137871	ZNF280D	protein_coding	low	no	R2R					0.5
8	75829248	T	C	8:75829248:T:C	en160639	ENSG00000137871	ZNF280D	protein_coding	low	no	R2R					0.5
8	75885140	G	A	8:75885140:G:A	en160639	ENSG00000138081	FBXO11	protein_coding	high	no	R2R					0.5
8	75812828	T	C	8:75812828:T:C	en160639	ENSG00000138081	FBXO11	protein_coding	high	no	R2R					0.5
8	75795944	T	G	8:75795944:T:G	en160639	ENSG00000138081	FBXO11	protein_coding	high	no	R2R					0.5
8	75829248	T	C	8:75829248:T:C	en160639	ENSG00000138081	FBXO11	protein_coding	high	no	R2R					0.5
8	75795944	T	G	8:75795944:T:G	en160639	ENSG00000138095	LRPPRC	protein_coding	low	no	R2R			Decreasing	Decreasing	2.5
8	75812828	T	C	8:75812828:T:C	en160639	ENSG00000138095	LRPPRC	protein_coding	low	no	R2R			Decreasing	Decreasing	2.5
8	75885140	G	A	8:75885140:G:A	en160639	ENSG00000138095	LRPPRC	protein_coding	low	no	R2R			Decreasing	Decreasing	2.5
8	75829248	T	C	8:75829248:T:C	en160639	ENSG00000138095	LRPPRC	protein_coding	low	no	R2R			Decreasing	Decreasing	2.5
8	75885140	G	A	8:75885140:G:A	en160639	ENSG00000138100	TRIM54	protein_coding	low	no	R2R					0.5
8	75812828	T	C	8:75812828:T:C	en160639	ENSG00000138100	TRIM54	protein_coding	low	no	R2R					0.5
8	75829248	T	C	8:75829248:T:C	en160639	ENSG00000138100	TRIM54	protein_coding	low	no	R2R					0.5
8	75795944	T	G	8:75795944:T:G	en160639	ENSG00000138100	TRIM54	protein_coding	low	no	R2R					0.5
8	75885140	G	A	8:75885140:G:A	en160639	ENSG00000138592	USP8	protein_coding	low	no	R2R					0.5
8	75795944	T	G	8:75795944:T:G	en160639	ENSG00000138592	USP8	protein_coding	low	no	R2R					0.5
8	75829248	T	C	8:75829248:T:C	en160639	ENSG00000138592	USP8	protein_coding	low	no	R2R					0.5
8	75812828	T	C	8:75812828:T:C	en160639	ENSG00000138592	USP8	protein_coding	low	no	R2R					0.5
8	75812828	T	C	8:75812828:T:C	en160639	ENSG00000138594	TMOD3	protein_coding	low	no	R2R			Decreasing	Decreasing	2.5
8	75885140	G	A	8:75885140:G:A	en160639	ENSG00000138594	TMOD3	protein_coding	low	no	R2R			Decreasing	Decreasing	2.5
8	75829248	T	C	8:75829248:T:C	en160639	ENSG00000138594	TMOD3	protein_coding	low	no	R2R			Decreasing	Decreasing	2.5
8	75795944	T	G	8:75795944:T:G	en160639	ENSG00000138594	TMOD3	protein_coding	low	no	R2R			Decreasing	Decreasing	2.5
8	75885140	G	A	8:75885140:G:A	en160639	ENSG00000138639	ARHGAP24	protein_coding	low	no	R2R					0.5
8	75812828	T	C	8:75812828:T:C	en160639	ENSG00000138639	ARHGAP24	protein_coding	low	no	R2R					0.5
8	75829248	T	C	8:75829248:T:C	en160639	ENSG00000138639	ARHGAP24	protein_coding	low	no	R2R					0.5
8	75795944	T	G	8:75795944:T:G	en160639	ENSG00000138639	ARHGAP24	protein_coding	low	no	R2R					0.5
8	75885140	G	A	8:75885140:G:A	en160639	ENSG00000138640	FAM13A	protein_coding	low	no	R2R					0.5
8	75829248	T	C	8:75829248:T:C	en160639	ENSG00000138640	FAM13A	protein_coding	low	no	R2R					0.5
8	75795944	T	G	8:75795944:T:G	en160639	ENSG00000138640	FAM13A	protein_coding	low	no	R2R					0.5
8	75812828	T	C	8:75812828:T:C	en160639	ENSG00000138640	FAM13A	protein_coding	low	no	R2R					0.5
8	75885140	G	A	8:75885140:G:A	en160639	ENSG00000138641	HERC3	protein_coding	low	no	R2R					0.5
8	75795944	T	G	8:75795944:T:G	en160639	ENSG00000138641	HERC3	protein_coding	low	no	R2R					0.5
8	75829248	T	C	8:75829248:T:C	en160639	ENSG00000138641	HERC3	protein_coding	low	no	R2R					0.5
8	75812828	T	C	8:75812828:T:C	en160639	ENSG00000138641	HERC3	protein_coding	low	no	R2R					0.5
8	75795944	T	G	8:75795944:T:G	en160639	ENSG00000138698	RAP1GDS1	protein_coding	low	no	R2R			Decreasing	Decreasing	2.5
8	75885140	G	A	8:75885140:G:A	en160639	ENSG00000138698	RAP1GDS1	protein_coding	low	no	R2R			Decreasing	Decreasing	2.5
8	75829248	T	C	8:75829248:T:C	en160639	ENSG00000138698	RAP1GDS1	protein_coding	low	no	R2R			Decreasing	Decreasing	2.5
8	75812828	T	C	8:75812828:T:C	en160639	ENSG00000138698	RAP1GDS1	protein_coding	low	no	R2R			Decreasing	Decreasing	2.5
8	75885140	G	A	8:75885140:G:A	en160639	ENSG00000138741	TRPC3	protein_coding	low	no	R2R			Decreasing	Decreasing	2.5
8	75795944	T	G	8:75795944:T:G	en160639	ENSG00000138741	TRPC3	protein_coding	low	no	R2R			Decreasing	Decreasing	2.5
8	75829248	T	C	8:75829248:T:C	en160639	ENSG00000138741	TRPC3	protein_coding	low	no	R2R			Decreasing	Decreasing	2.5
8	75812828	T	C	8:75812828:T:C	en160639	ENSG00000138741	TRPC3	protein_coding	low	no	R2R			Decreasing	Decreasing	2.5
8	75885140	G	A	8:75885140:G:A	en160639	ENSG00000139350	NEDD1	protein_coding	high	no	R2R					0.5
8	75795944	T	G	8:75795944:T:G	en160639	ENSG00000139350	NEDD1	protein_coding	high	no	R2R					0.5
8	75812828	T	C	8:75812828:T:C	en160639	ENSG00000139350	NEDD1	protein_coding	high	no	R2R					0.5
8	75829248	T	C	8:75829248:T:C	en160639	ENSG00000139350	NEDD1	protein_coding	high	no	R2R					0.5
8	75885140	G	A	8:75885140:G:A	en160639	ENSG00000139926	FRMD6	protein_coding	low	no	R2R					0.5
8	75812828	T	C	8:75812828:T:C	en160639	ENSG00000139926	FRMD6	protein_coding	low	no	R2R					0.5
8	75795944	T	G	8:75795944:T:G	en160639	ENSG00000139926	FRMD6	protein_coding	low	no	R2R					0.5
8	75829248	T	C	8:75829248:T:C	en160639	ENSG00000139926	FRMD6	protein_coding	low	no	R2R					0.5
8	75885140	G	A	8:75885140:G:A	en160639	ENSG00000140262	TCF12	protein_coding	low	no	R2R					0.5
8	75812828	T	C	8:75812828:T:C	en160639	ENSG00000140262	TCF12	protein_coding	low	no	R2R					0.5
8	75795944	T	G	8:75795944:T:G	en160639	ENSG00000140262	TCF12	protein_coding	low	no	R2R					0.5
8	75829248	T	C	8:75829248:T:C	en160639	ENSG00000140262	TCF12	protein_coding	low	no	R2R					0.5
8	75885140	G	A	8:75885140:G:A	en160639	ENSG00000140443	IGF1R	protein_coding	high	no	R2R			Decreasing	Decreasing	2.5
8	75829248	T	C	8:75829248:T:C	en160639	ENSG00000140443	IGF1R	protein_coding	high	no	R2R			Decreasing	Decreasing	2.5
8	75795944	T	G	8:75795944:T:G	en160639	ENSG00000140443	IGF1R	protein_coding	high	no	R2R			Decreasing	Decreasing	2.5
8	75812828	T	C	8:75812828:T:C	en160639	ENSG00000140443	IGF1R	protein_coding	high	no	R2R			Decreasing	Decreasing	2.5
8	75885140	G	A	8:75885140:G:A	en160639	ENSG00000140479	PCSK6	protein_coding	low	no	R2R					0.5
8	75812828	T	C	8:75812828:T:C	en160639	ENSG00000140479	PCSK6	protein_coding	low	no	R2R					0.5
8	75829248	T	C	8:75829248:T:C	en160639	ENSG00000140479	PCSK6	protein_coding	low	no	R2R					0.5
8	75795944	T	G	8:75795944:T:G	en160639	ENSG00000140479	PCSK6	protein_coding	low	no	R2R					0.5
8	75795944	T	G	8:75795944:T:G	en160639	ENSG00000140563	MCTP2	protein_coding	low	no	R2R			Decreasing	Decreasing	2.5
8	75829248	T	C	8:75829248:T:C	en160639	ENSG00000140563	MCTP2	protein_coding	low	no	R2R			Decreasing	Decreasing	2.5
8	75812828	T	C	8:75812828:T:C	en160639	ENSG00000140563	MCTP2	protein_coding	low	no	R2R			Decreasing	Decreasing	2.5
8	75885140	G	A	8:75885140:G:A	en160639	ENSG00000140563	MCTP2	protein_coding	low	no	R2R			Decreasing	Decreasing	2.5
8	75829248	T	C	8:75829248:T:C	en160639	ENSG00000140575	IQGAP1	protein_coding	low	no	R2R			Decreasing	Decreasing	2.5
8	75812828	T	C	8:75812828:T:C	en160639	ENSG00000140575	IQGAP1	protein_coding	low	no	R2R			Decreasing	Decreasing	2.5
8	75885140	G	A	8:75885140:G:A	en160639	ENSG00000140575	IQGAP1	protein_coding	low	no	R2R			Decreasing	Decreasing	2.5
8	75795944	T	G	8:75795944:T:G	en160639	ENSG00000140575	IQGAP1	protein_coding	low	no	R2R			Decreasing	Decreasing	2.5
8	75812828	T	C	8:75812828:T:C	en160639	ENSG00000140718	FTO	protein_coding	low	no	R2R			Decreasing	Decreasing	2.5
8	75885140	G	A	8:75885140:G:A	en160639	ENSG00000140718	FTO	protein_coding	low	no	R2R			Decreasing	Decreasing	2.5
8	75795944	T	G	8:75795944:T:G	en160639	ENSG00000140718	FTO	protein_coding	low	no	R2R			Decreasing	Decreasing	2.5
8	75829248	T	C	8:75829248:T:C	en160639	ENSG00000140718	FTO	protein_coding	low	no	R2R			Decreasing	Decreasing	2.5
8	75885140	G	A	8:75885140:G:A	en160639	ENSG00000140832	MARVELD3	protein_coding	low	no	R2R					0.5
8	75829248	T	C	8:75829248:T:C	en160639	ENSG00000140832	MARVELD3	protein_coding	low	no	R2R					0.5
8	75812828	T	C	8:75812828:T:C	en160639	ENSG00000140832	MARVELD3	protein_coding	low	no	R2R					0.5
8	75795944	T	G	8:75795944:T:G	en160639	ENSG00000140832	MARVELD3	protein_coding	low	no	R2R					0.5
8	75829248	T	C	8:75829248:T:C	en160639	ENSG00000141298	SSH2	protein_coding	high	no	R2R			Decreasing	Decreasing	2.5
8	75812828	T	C	8:75812828:T:C	en160639	ENSG00000141298	SSH2	protein_coding	high	no	R2R			Decreasing	Decreasing	2.5
8	75795944	T	G	8:75795944:T:G	en160639	ENSG00000141298	SSH2	protein_coding	high	no	R2R			Decreasing	Decreasing	2.5
8	75885140	G	A	8:75885140:G:A	en160639	ENSG00000141298	SSH2	protein_coding	high	no	R2R			Decreasing	Decreasing	2.5
8	75885140	G	A	8:75885140:G:A	en160639	ENSG00000141622	ARK2C	protein_coding	low	no	R2R			Decreasing	Decreasing	2.5
8	75829248	T	C	8:75829248:T:C	en160639	ENSG00000141622	ARK2C	protein_coding	low	no	R2R			Decreasing	Decreasing	2.5
8	75795944	T	G	8:75795944:T:G	en160639	ENSG00000141622	ARK2C	protein_coding	low	no	R2R			Decreasing	Decreasing	2.5
8	75812828	T	C	8:75812828:T:C	en160639	ENSG00000141622	ARK2C	protein_coding	low	no	R2R			Decreasing	Decreasing	2.5
8	75829248	T	C	8:75829248:T:C	en160639	ENSG00000141627	DYM	protein_coding	low	no	R2R					0.5
8	75812828	T	C	8:75812828:T:C	en160639	ENSG00000141627	DYM	protein_coding	low	no	R2R					0.5
8	75885140	G	A	8:75885140:G:A	en160639	ENSG00000141627	DYM	protein_coding	low	no	R2R					0.5
8	75795944	T	G	8:75795944:T:G	en160639	ENSG00000141627	DYM	protein_coding	low	no	R2R					0.5
8	75885140	G	A	8:75885140:G:A	en160639	ENSG00000142156	COL6A1	protein_coding	low	no	R2R			Decreasing	Decreasing	2.5
8	75795944	T	G	8:75795944:T:G	en160639	ENSG00000142156	COL6A1	protein_coding	low	no	R2R			Decreasing	Decreasing	2.5
8	75812828	T	C	8:75812828:T:C	en160639	ENSG00000142156	COL6A1	protein_coding	low	no	R2R			Decreasing	Decreasing	2.5
8	75829248	T	C	8:75829248:T:C	en160639	ENSG00000142156	COL6A1	protein_coding	low	no	R2R			Decreasing	Decreasing	2.5
8	75829248	T	C	8:75829248:T:C	en160639	ENSG00000142178	SIK1	protein_coding	low	no	R2R					0.5
8	75812828	T	C	8:75812828:T:C	en160639	ENSG00000142178	SIK1	protein_coding	low	no	R2R					0.5
8	75795944	T	G	8:75795944:T:G	en160639	ENSG00000142178	SIK1	protein_coding	low	no	R2R					0.5
8	75885140	G	A	8:75885140:G:A	en160639	ENSG00000142178	SIK1	protein_coding	low	no	R2R					0.5
8	75885140	G	A	8:75885140:G:A	en160639	ENSG00000142230	SAE1	protein_coding	low	no	R2R			Increasing	Increasing	2.5
8	75795944	T	G	8:75795944:T:G	en160639	ENSG00000142230	SAE1	protein_coding	low	no	R2R			Increasing	Increasing	2.5
8	75812828	T	C	8:75812828:T:C	en160639	ENSG00000142230	SAE1	protein_coding	low	no	R2R			Increasing	Increasing	2.5
8	75829248	T	C	8:75829248:T:C	en160639	ENSG00000142230	SAE1	protein_coding	low	no	R2R			Increasing	Increasing	2.5
8	75829248	T	C	8:75829248:T:C	en160639	ENSG00000142599	RERE	protein_coding	low	no	R2R					0.5
8	75812828	T	C	8:75812828:T:C	en160639	ENSG00000142599	RERE	protein_coding	low	no	R2R					0.5
8	75795944	T	G	8:75795944:T:G	en160639	ENSG00000142599	RERE	protein_coding	low	no	R2R					0.5
8	75885140	G	A	8:75885140:G:A	en160639	ENSG00000142599	RERE	protein_coding	low	no	R2R					0.5
8	75812828	T	C	8:75812828:T:C	en160639	ENSG00000142687	KIAA0319L	protein_coding	low	no	R2R					0.5
8	75829248	T	C	8:75829248:T:C	en160639	ENSG00000142687	KIAA0319L	protein_coding	low	no	R2R					0.5
8	75795944	T	G	8:75795944:T:G	en160639	ENSG00000142687	KIAA0319L	protein_coding	low	no	R2R					0.5
8	75885140	G	A	8:75885140:G:A	en160639	ENSG00000142687	KIAA0319L	protein_coding	low	no	R2R					0.5
8	75795944	T	G	8:75795944:T:G	en160639	ENSG00000142949	PTPRF	protein_coding	high	no	R2R			Decreasing	Decreasing	2.5
8	75829248	T	C	8:75829248:T:C	en160639	ENSG00000142949	PTPRF	protein_coding	high	no	R2R			Decreasing	Decreasing	2.5
8	75812828	T	C	8:75812828:T:C	en160639	ENSG00000142949	PTPRF	protein_coding	high	no	R2R			Decreasing	Decreasing	2.5
8	75885140	G	A	8:75885140:G:A	en160639	ENSG00000142949	PTPRF	protein_coding	high	no	R2R			Decreasing	Decreasing	2.5
8	75795944	T	G	8:75795944:T:G	en160639	ENSG00000143398	PIP5K1A	protein_coding	low	no	R2R			Increasing	Increasing	2.5
8	75829248	T	C	8:75829248:T:C	en160639	ENSG00000143398	PIP5K1A	protein_coding	low	no	R2R			Increasing	Increasing	2.5
8	75885140	G	A	8:75885140:G:A	en160639	ENSG00000143398	PIP5K1A	protein_coding	low	no	R2R			Increasing	Increasing	2.5
8	75812828	T	C	8:75812828:T:C	en160639	ENSG00000143398	PIP5K1A	protein_coding	low	no	R2R			Increasing	Increasing	2.5
8	75812828	T	C	8:75812828:T:C	en160639	ENSG00000143434	SEMA6C	protein_coding	low	no	R2R					0.5
8	75795944	T	G	8:75795944:T:G	en160639	ENSG00000143434	SEMA6C	protein_coding	low	no	R2R					0.5
8	75829248	T	C	8:75829248:T:C	en160639	ENSG00000143434	SEMA6C	protein_coding	low	no	R2R					0.5
8	75885140	G	A	8:75885140:G:A	en160639	ENSG00000143434	SEMA6C	protein_coding	low	no	R2R					0.5
8	75885140	G	A	8:75885140:G:A	en160639	ENSG00000143569	UBAP2L	protein_coding	low	no	R2R			Increasing	Increasing	2.5
8	75795944	T	G	8:75795944:T:G	en160639	ENSG00000143569	UBAP2L	protein_coding	low	no	R2R			Increasing	Increasing	2.5
8	75829248	T	C	8:75829248:T:C	en160639	ENSG00000143569	UBAP2L	protein_coding	low	no	R2R			Increasing	Increasing	2.5
8	75812828	T	C	8:75812828:T:C	en160639	ENSG00000143569	UBAP2L	protein_coding	low	no	R2R			Increasing	Increasing	2.5
8	75885140	G	A	8:75885140:G:A	en160639	ENSG00000143811	PYCR2	protein_coding	low	no	R2R			Decreasing	Decreasing	2.5
8	75829248	T	C	8:75829248:T:C	en160639	ENSG00000143811	PYCR2	protein_coding	low	no	R2R			Decreasing	Decreasing	2.5
8	75812828	T	C	8:75812828:T:C	en160639	ENSG00000143811	PYCR2	protein_coding	low	no	R2R			Decreasing	Decreasing	2.5
8	75795944	T	G	8:75795944:T:G	en160639	ENSG00000143811	PYCR2	protein_coding	low	no	R2R			Decreasing	Decreasing	2.5
8	75812828	T	C	8:75812828:T:C	en160639	ENSG00000143819	EPHX1	protein_coding	low	no	R2R					0.5
8	75829248	T	C	8:75829248:T:C	en160639	ENSG00000143819	EPHX1	protein_coding	low	no	R2R					0.5
8	75795944	T	G	8:75795944:T:G	en160639	ENSG00000143819	EPHX1	protein_coding	low	no	R2R					0.5
8	75885140	G	A	8:75885140:G:A	en160639	ENSG00000143819	EPHX1	protein_coding	low	no	R2R					0.5
8	75812828	T	C	8:75812828:T:C	en160639	ENSG00000143924	EML4	protein_coding	low	no	R2R			Decreasing	Decreasing	2.5
8	75795944	T	G	8:75795944:T:G	en160639	ENSG00000143924	EML4	protein_coding	low	no	R2R			Decreasing	Decreasing	2.5
8	75885140	G	A	8:75885140:G:A	en160639	ENSG00000143924	EML4	protein_coding	low	no	R2R			Decreasing	Decreasing	2.5
8	75829248	T	C	8:75829248:T:C	en160639	ENSG00000143924	EML4	protein_coding	low	no	R2R			Decreasing	Decreasing	2.5
8	75829248	T	C	8:75829248:T:C	en160639	ENSG00000144224	UBXN4	protein_coding	low	no	R2R					0.5
8	75795944	T	G	8:75795944:T:G	en160639	ENSG00000144224	UBXN4	protein_coding	low	no	R2R					0.5
8	75885140	G	A	8:75885140:G:A	en160639	ENSG00000144224	UBXN4	protein_coding	low	no	R2R					0.5
8	75812828	T	C	8:75812828:T:C	en160639	ENSG00000144224	UBXN4	protein_coding	low	no	R2R					0.5
8	75812828	T	C	8:75812828:T:C	en160639	ENSG00000144331	ZNF385B	protein_coding	low	no	R2R					0.5
8	75885140	G	A	8:75885140:G:A	en160639	ENSG00000144331	ZNF385B	protein_coding	low	no	R2R					0.5
8	75829248	T	C	8:75829248:T:C	en160639	ENSG00000144331	ZNF385B	protein_coding	low	no	R2R					0.5
8	75795944	T	G	8:75795944:T:G	en160639	ENSG00000144331	ZNF385B	protein_coding	low	no	R2R					0.5
8	75795944	T	G	8:75795944:T:G	en160639	ENSG00000144560	VGLL4	protein_coding	low	no	R2R			Decreasing	Decreasing	2.5
8	75885140	G	A	8:75885140:G:A	en160639	ENSG00000144560	VGLL4	protein_coding	low	no	R2R			Decreasing	Decreasing	2.5
8	75829248	T	C	8:75829248:T:C	en160639	ENSG00000144560	VGLL4	protein_coding	low	no	R2R			Decreasing	Decreasing	2.5
8	75812828	T	C	8:75812828:T:C	en160639	ENSG00000144560	VGLL4	protein_coding	low	no	R2R			Decreasing	Decreasing	2.5
8	75812828	T	C	8:75812828:T:C	en160639	ENSG00000144645	OSBPL10	protein_coding	low	no	R2R					0.5
8	75829248	T	C	8:75829248:T:C	en160639	ENSG00000144645	OSBPL10	protein_coding	low	no	R2R					0.5
8	75885140	G	A	8:75885140:G:A	en160639	ENSG00000144645	OSBPL10	protein_coding	low	no	R2R					0.5
8	75795944	T	G	8:75795944:T:G	en160639	ENSG00000144645	OSBPL10	protein_coding	low	no	R2R					0.5
8	75829248	T	C	8:75829248:T:C	en160639	ENSG00000144674	GOLGA4	protein_coding	low	no	R2R			Decreasing	Decreasing	2.5
8	75885140	G	A	8:75885140:G:A	en160639	ENSG00000144674	GOLGA4	protein_coding	low	no	R2R			Decreasing	Decreasing	2.5
8	75795944	T	G	8:75795944:T:G	en160639	ENSG00000144674	GOLGA4	protein_coding	low	no	R2R			Decreasing	Decreasing	2.5
8	75812828	T	C	8:75812828:T:C	en160639	ENSG00000144674	GOLGA4	protein_coding	low	no	R2R			Decreasing	Decreasing	2.5
8	75829248	T	C	8:75829248:T:C	en160639	ENSG00000144893	MED12L	protein_coding	high	no	R2R			Decreasing	Decreasing	2.5
8	75812828	T	C	8:75812828:T:C	en160639	ENSG00000144893	MED12L	protein_coding	high	no	R2R			Decreasing	Decreasing	2.5
8	75795944	T	G	8:75795944:T:G	en160639	ENSG00000144893	MED12L	protein_coding	high	no	R2R			Decreasing	Decreasing	2.5
8	75885140	G	A	8:75885140:G:A	en160639	ENSG00000144893	MED12L	protein_coding	high	no	R2R			Decreasing	Decreasing	2.5
8	75795944	T	G	8:75795944:T:G	en160639	ENSG00000145012	LPP	protein_coding	high	no	R2R			Decreasing	Decreasing	2.5
8	75829248	T	C	8:75829248:T:C	en160639	ENSG00000145012	LPP	protein_coding	high	no	R2R			Decreasing	Decreasing	2.5
8	75885140	G	A	8:75885140:G:A	en160639	ENSG00000145012	LPP	protein_coding	high	no	R2R			Decreasing	Decreasing	2.5
8	75812828	T	C	8:75812828:T:C	en160639	ENSG00000145012	LPP	protein_coding	high	no	R2R			Decreasing	Decreasing	2.5
8	75812828	T	C	8:75812828:T:C	en160639	ENSG00000145335	SNCA	protein_coding	low	no	R2R			Decreasing	Decreasing	2.5
8	75829248	T	C	8:75829248:T:C	en160639	ENSG00000145335	SNCA	protein_coding	low	no	R2R			Decreasing	Decreasing	2.5
8	75885140	G	A	8:75885140:G:A	en160639	ENSG00000145335	SNCA	protein_coding	low	no	R2R			Decreasing	Decreasing	2.5
8	75795944	T	G	8:75795944:T:G	en160639	ENSG00000145335	SNCA	protein_coding	low	no	R2R			Decreasing	Decreasing	2.5
8	75812828	T	C	8:75812828:T:C	en160639	ENSG00000145642	SHISAL2B	protein_coding	low	no	R2R					0.5
8	75829248	T	C	8:75829248:T:C	en160639	ENSG00000145642	SHISAL2B	protein_coding	low	no	R2R					0.5
8	75885140	G	A	8:75885140:G:A	en160639	ENSG00000145642	SHISAL2B	protein_coding	low	no	R2R					0.5
8	75795944	T	G	8:75795944:T:G	en160639	ENSG00000145642	SHISAL2B	protein_coding	low	no	R2R					0.5
8	75885140	G	A	8:75885140:G:A	en160639	ENSG00000145779	TNFAIP8	protein_coding	low	no	R2R					0.5
8	75795944	T	G	8:75795944:T:G	en160639	ENSG00000145779	TNFAIP8	protein_coding	low	no	R2R					0.5
8	75812828	T	C	8:75812828:T:C	en160639	ENSG00000145779	TNFAIP8	protein_coding	low	no	R2R					0.5
8	75829248	T	C	8:75829248:T:C	en160639	ENSG00000145779	TNFAIP8	protein_coding	low	no	R2R					0.5
8	75812828	T	C	8:75812828:T:C	en160639	ENSG00000145949	MYLK4	protein_coding	low	no	R2R					0.5
8	75795944	T	G	8:75795944:T:G	en160639	ENSG00000145949	MYLK4	protein_coding	low	no	R2R					0.5
8	75829248	T	C	8:75829248:T:C	en160639	ENSG00000145949	MYLK4	protein_coding	low	no	R2R					0.5
8	75885140	G	A	8:75885140:G:A	en160639	ENSG00000145949	MYLK4	protein_coding	low	no	R2R					0.5
8	75795944	T	G	8:75795944:T:G	en160639	ENSG00000145982	FARS2	protein_coding	low	no	R2R					0.5
8	75829248	T	C	8:75829248:T:C	en160639	ENSG00000145982	FARS2	protein_coding	low	no	R2R					0.5
8	75885140	G	A	8:75885140:G:A	en160639	ENSG00000145982	FARS2	protein_coding	low	no	R2R					0.5
8	75812828	T	C	8:75812828:T:C	en160639	ENSG00000145982	FARS2	protein_coding	low	no	R2R					0.5
8	75829248	T	C	8:75829248:T:C	en160639	ENSG00000146223	RPL7L1	protein_coding	low	no	R2R			Increasing	Increasing	2.5
8	75885140	G	A	8:75885140:G:A	en160639	ENSG00000146223	RPL7L1	protein_coding	low	no	R2R			Increasing	Increasing	2.5
8	75795944	T	G	8:75795944:T:G	en160639	ENSG00000146223	RPL7L1	protein_coding	low	no	R2R			Increasing	Increasing	2.5
8	75812828	T	C	8:75812828:T:C	en160639	ENSG00000146223	RPL7L1	protein_coding	low	no	R2R			Increasing	Increasing	2.5
8	75829248	T	C	8:75829248:T:C	en160639	ENSG00000146263	MMS22L	protein_coding	low	no	R2R			Decreasing	Decreasing	2.5
8	75885140	G	A	8:75885140:G:A	en160639	ENSG00000146263	MMS22L	protein_coding	low	no	R2R			Decreasing	Decreasing	2.5
8	75812828	T	C	8:75812828:T:C	en160639	ENSG00000146263	MMS22L	protein_coding	low	no	R2R			Decreasing	Decreasing	2.5
8	75795944	T	G	8:75795944:T:G	en160639	ENSG00000146263	MMS22L	protein_coding	low	no	R2R			Decreasing	Decreasing	2.5
8	75885140	G	A	8:75885140:G:A	en160639	ENSG00000146426	TIAM2	protein_coding	high	no	R2R			Decreasing	Decreasing	2.5
8	75812828	T	C	8:75812828:T:C	en160639	ENSG00000146426	TIAM2	protein_coding	high	no	R2R			Decreasing	Decreasing	2.5
8	75795944	T	G	8:75795944:T:G	en160639	ENSG00000146426	TIAM2	protein_coding	high	no	R2R			Decreasing	Decreasing	2.5
8	75829248	T	C	8:75829248:T:C	en160639	ENSG00000146426	TIAM2	protein_coding	high	no	R2R			Decreasing	Decreasing	2.5
8	75795944	T	G	8:75795944:T:G	en160639	ENSG00000146463	ZMYM4	protein_coding	low	no	R2R					0.5
8	75829248	T	C	8:75829248:T:C	en160639	ENSG00000146463	ZMYM4	protein_coding	low	no	R2R					0.5
8	75885140	G	A	8:75885140:G:A	en160639	ENSG00000146463	ZMYM4	protein_coding	low	no	R2R					0.5
8	75812828	T	C	8:75812828:T:C	en160639	ENSG00000146463	ZMYM4	protein_coding	low	no	R2R					0.5
8	75795944	T	G	8:75795944:T:G	en160639	ENSG00000146648	EGFR	protein_coding	low	no	R2R			Decreasing	Decreasing	2.5
8	75885140	G	A	8:75885140:G:A	en160639	ENSG00000146648	EGFR	protein_coding	low	no	R2R			Decreasing	Decreasing	2.5
8	75829248	T	C	8:75829248:T:C	en160639	ENSG00000146648	EGFR	protein_coding	low	no	R2R			Decreasing	Decreasing	2.5
8	75812828	T	C	8:75812828:T:C	en160639	ENSG00000146648	EGFR	protein_coding	low	no	R2R			Decreasing	Decreasing	2.5
8	75829248	T	C	8:75829248:T:C	en160639	ENSG00000146707	POMZP3	protein_coding	low	no	R2R			Increasing	Increasing	2.5
8	75795944	T	G	8:75795944:T:G	en160639	ENSG00000146707	POMZP3	protein_coding	low	no	R2R			Increasing	Increasing	2.5
8	75812828	T	C	8:75812828:T:C	en160639	ENSG00000146707	POMZP3	protein_coding	low	no	R2R			Increasing	Increasing	2.5
8	75885140	G	A	8:75885140:G:A	en160639	ENSG00000146707	POMZP3	protein_coding	low	no	R2R			Increasing	Increasing	2.5
8	75885140	G	A	8:75885140:G:A	en160639	ENSG00000146776	ATXN7L1	protein_coding	low	no	R2R					0.5
8	75829248	T	C	8:75829248:T:C	en160639	ENSG00000146776	ATXN7L1	protein_coding	low	no	R2R					0.5
8	75795944	T	G	8:75795944:T:G	en160639	ENSG00000146776	ATXN7L1	protein_coding	low	no	R2R					0.5
8	75812828	T	C	8:75812828:T:C	en160639	ENSG00000146776	ATXN7L1	protein_coding	low	no	R2R					0.5
8	75812828	T	C	8:75812828:T:C	en160639	ENSG00000146842	TMEM209	protein_coding	low	no	R2R			Decreasing	Decreasing	2.5
8	75795944	T	G	8:75795944:T:G	en160639	ENSG00000146842	TMEM209	protein_coding	low	no	R2R			Decreasing	Decreasing	2.5
8	75885140	G	A	8:75885140:G:A	en160639	ENSG00000146842	TMEM209	protein_coding	low	no	R2R			Decreasing	Decreasing	2.5
8	75829248	T	C	8:75829248:T:C	en160639	ENSG00000146842	TMEM209	protein_coding	low	no	R2R			Decreasing	Decreasing	2.5
8	75795944	T	G	8:75795944:T:G	en160639	ENSG00000146963	LUC7L2	protein_coding	low	no	R2R			Decreasing	Decreasing	2.5
8	75829248	T	C	8:75829248:T:C	en160639	ENSG00000146963	LUC7L2	protein_coding	low	no	R2R			Decreasing	Decreasing	2.5
8	75812828	T	C	8:75812828:T:C	en160639	ENSG00000146963	LUC7L2	protein_coding	low	no	R2R			Decreasing	Decreasing	2.5
8	75885140	G	A	8:75885140:G:A	en160639	ENSG00000146963	LUC7L2	protein_coding	low	no	R2R			Decreasing	Decreasing	2.5
8	75795944	T	G	8:75795944:T:G	en160639	ENSG00000147202	DIAPH2	protein_coding	low	no	R2R			Decreasing	Decreasing	2.5
8	75812828	T	C	8:75812828:T:C	en160639	ENSG00000147202	DIAPH2	protein_coding	low	no	R2R			Decreasing	Decreasing	2.5
8	75885140	G	A	8:75885140:G:A	en160639	ENSG00000147202	DIAPH2	protein_coding	low	no	R2R			Decreasing	Decreasing	2.5
8	75829248	T	C	8:75829248:T:C	en160639	ENSG00000147202	DIAPH2	protein_coding	low	no	R2R			Decreasing	Decreasing	2.5
8	75885140	G	A	8:75885140:G:A	en160639	ENSG00000147548	NSD3	protein_coding	low	no	R2R			Decreasing	Decreasing	2.5
8	75829248	T	C	8:75829248:T:C	en160639	ENSG00000147548	NSD3	protein_coding	low	no	R2R			Decreasing	Decreasing	2.5
8	75812828	T	C	8:75812828:T:C	en160639	ENSG00000147548	NSD3	protein_coding	low	no	R2R			Decreasing	Decreasing	2.5
8	75795944	T	G	8:75795944:T:G	en160639	ENSG00000147548	NSD3	protein_coding	low	no	R2R			Decreasing	Decreasing	2.5
8	75812828	T	C	8:75812828:T:C	en160639	ENSG00000147586	MRPS28	protein_coding	low	no	R2R			Decreasing	Decreasing	2.5
8	75795944	T	G	8:75795944:T:G	en160639	ENSG00000147586	MRPS28	protein_coding	low	no	R2R			Decreasing	Decreasing	2.5
8	75829248	T	C	8:75829248:T:C	en160639	ENSG00000147586	MRPS28	protein_coding	low	no	R2R			Decreasing	Decreasing	2.5
8	75885140	G	A	8:75885140:G:A	en160639	ENSG00000147586	MRPS28	protein_coding	low	no	R2R			Decreasing	Decreasing	2.5
8	75885140	G	A	8:75885140:G:A	en160639	ENSG00000147650	LRP12	protein_coding	low	no	R2R			Decreasing	Decreasing	2.5
8	75829248	T	C	8:75829248:T:C	en160639	ENSG00000147650	LRP12	protein_coding	low	no	R2R			Decreasing	Decreasing	2.5
8	75812828	T	C	8:75812828:T:C	en160639	ENSG00000147650	LRP12	protein_coding	low	no	R2R			Decreasing	Decreasing	2.5
8	75795944	T	G	8:75795944:T:G	en160639	ENSG00000147650	LRP12	protein_coding	low	no	R2R			Decreasing	Decreasing	2.5
8	75885140	G	A	8:75885140:G:A	en160639	ENSG00000148297	MED22	protein_coding	low	no	R2R					0.5
8	75795944	T	G	8:75795944:T:G	en160639	ENSG00000148297	MED22	protein_coding	low	no	R2R					0.5
8	75829248	T	C	8:75829248:T:C	en160639	ENSG00000148297	MED22	protein_coding	low	no	R2R					0.5
8	75812828	T	C	8:75812828:T:C	en160639	ENSG00000148297	MED22	protein_coding	low	no	R2R					0.5
8	75829248	T	C	8:75829248:T:C	en160639	ENSG00000148426	PROSER2	protein_coding	low	no	R2R			Decreasing	Decreasing	2.5
8	75885140	G	A	8:75885140:G:A	en160639	ENSG00000148426	PROSER2	protein_coding	low	no	R2R			Decreasing	Decreasing	2.5
8	75812828	T	C	8:75812828:T:C	en160639	ENSG00000148426	PROSER2	protein_coding	low	no	R2R			Decreasing	Decreasing	2.5
8	75795944	T	G	8:75795944:T:G	en160639	ENSG00000148426	PROSER2	protein_coding	low	no	R2R			Decreasing	Decreasing	2.5
8	75812828	T	C	8:75812828:T:C	en160639	ENSG00000148484	RSU1	protein_coding	high	no	R2R			Increasing	Increasing	2.5
8	75829248	T	C	8:75829248:T:C	en160639	ENSG00000148484	RSU1	protein_coding	high	no	R2R			Increasing	Increasing	2.5
8	75885140	G	A	8:75885140:G:A	en160639	ENSG00000148484	RSU1	protein_coding	high	no	R2R			Increasing	Increasing	2.5
8	75795944	T	G	8:75795944:T:G	en160639	ENSG00000148484	RSU1	protein_coding	high	no	R2R			Increasing	Increasing	2.5
8	75795944	T	G	8:75795944:T:G	en160639	ENSG00000148498	PARD3	protein_coding	low	no	R2R					0.5
8	75885140	G	A	8:75885140:G:A	en160639	ENSG00000148498	PARD3	protein_coding	low	no	R2R					0.5
8	75829248	T	C	8:75829248:T:C	en160639	ENSG00000148498	PARD3	protein_coding	low	no	R2R					0.5
8	75812828	T	C	8:75812828:T:C	en160639	ENSG00000148498	PARD3	protein_coding	low	no	R2R					0.5
8	75795944	T	G	8:75795944:T:G	en160639	ENSG00000148842	CNNM2	protein_coding	low	no	R2R			Decreasing	Decreasing	2.5
8	75885140	G	A	8:75885140:G:A	en160639	ENSG00000148842	CNNM2	protein_coding	low	no	R2R			Decreasing	Decreasing	2.5
8	75829248	T	C	8:75829248:T:C	en160639	ENSG00000148842	CNNM2	protein_coding	low	no	R2R			Decreasing	Decreasing	2.5
8	75812828	T	C	8:75812828:T:C	en160639	ENSG00000148842	CNNM2	protein_coding	low	no	R2R			Decreasing	Decreasing	2.5
8	75885140	G	A	8:75885140:G:A	en160639	ENSG00000149403	GRIK4	protein_coding	low	no	R2R					0.5
8	75795944	T	G	8:75795944:T:G	en160639	ENSG00000149403	GRIK4	protein_coding	low	no	R2R					0.5
8	75829248	T	C	8:75829248:T:C	en160639	ENSG00000149403	GRIK4	protein_coding	low	no	R2R					0.5
8	75812828	T	C	8:75812828:T:C	en160639	ENSG00000149403	GRIK4	protein_coding	low	no	R2R					0.5
8	75795944	T	G	8:75795944:T:G	en160639	ENSG00000149503	INCENP	protein_coding	low	no	R2R			Decreasing	Decreasing	2.5
8	75829248	T	C	8:75829248:T:C	en160639	ENSG00000149503	INCENP	protein_coding	low	no	R2R			Decreasing	Decreasing	2.5
8	75812828	T	C	8:75812828:T:C	en160639	ENSG00000149503	INCENP	protein_coding	low	no	R2R			Decreasing	Decreasing	2.5
8	75885140	G	A	8:75885140:G:A	en160639	ENSG00000149503	INCENP	protein_coding	low	no	R2R			Decreasing	Decreasing	2.5
8	75795944	T	G	8:75795944:T:G	en160639	ENSG00000149639	SOGA1	protein_coding	low	no	R2R			Decreasing	Decreasing	2.5
8	75829248	T	C	8:75829248:T:C	en160639	ENSG00000149639	SOGA1	protein_coding	low	no	R2R			Decreasing	Decreasing	2.5
8	75812828	T	C	8:75812828:T:C	en160639	ENSG00000149639	SOGA1	protein_coding	low	no	R2R			Decreasing	Decreasing	2.5
8	75885140	G	A	8:75885140:G:A	en160639	ENSG00000149639	SOGA1	protein_coding	low	no	R2R			Decreasing	Decreasing	2.5
8	75829248	T	C	8:75829248:T:C	en160639	ENSG00000149948	HMGA2	protein_coding	high	no	R2R					0.5
8	75885140	G	A	8:75885140:G:A	en160639	ENSG00000149948	HMGA2	protein_coding	high	no	R2R					0.5
8	75795944	T	G	8:75795944:T:G	en160639	ENSG00000149948	HMGA2	protein_coding	high	no	R2R					0.5
8	75812828	T	C	8:75812828:T:C	en160639	ENSG00000149948	HMGA2	protein_coding	high	no	R2R					0.5
8	75829248	T	C	8:75829248:T:C	en160639	ENSG00000150722	PPP1R1C	protein_coding	high	no	R2R					0.5
8	75885140	G	A	8:75885140:G:A	en160639	ENSG00000150722	PPP1R1C	protein_coding	high	no	R2R					0.5
8	75795944	T	G	8:75795944:T:G	en160639	ENSG00000150722	PPP1R1C	protein_coding	high	no	R2R					0.5
8	75812828	T	C	8:75812828:T:C	en160639	ENSG00000150722	PPP1R1C	protein_coding	high	no	R2R					0.5
8	75829248	T	C	8:75829248:T:C	en160639	ENSG00000150760	DOCK1	protein_coding	low	no	R2R			Decreasing	Decreasing	2.5
8	75795944	T	G	8:75795944:T:G	en160639	ENSG00000150760	DOCK1	protein_coding	low	no	R2R			Decreasing	Decreasing	2.5
8	75812828	T	C	8:75812828:T:C	en160639	ENSG00000150760	DOCK1	protein_coding	low	no	R2R			Decreasing	Decreasing	2.5
8	75885140	G	A	8:75885140:G:A	en160639	ENSG00000150760	DOCK1	protein_coding	low	no	R2R			Decreasing	Decreasing	2.5
8	75812828	T	C	8:75812828:T:C	en160639	ENSG00000151240	DIP2C	protein_coding	low	no	R2R			Decreasing	Decreasing	2.5
8	75829248	T	C	8:75829248:T:C	en160639	ENSG00000151240	DIP2C	protein_coding	low	no	R2R			Decreasing	Decreasing	2.5
8	75885140	G	A	8:75885140:G:A	en160639	ENSG00000151240	DIP2C	protein_coding	low	no	R2R			Decreasing	Decreasing	2.5
8	75795944	T	G	8:75795944:T:G	en160639	ENSG00000151240	DIP2C	protein_coding	low	no	R2R			Decreasing	Decreasing	2.5
8	75829248	T	C	8:75829248:T:C	en160639	ENSG00000151413	NUBPL	protein_coding	low	no	R2R					0.5
8	75885140	G	A	8:75885140:G:A	en160639	ENSG00000151413	NUBPL	protein_coding	low	no	R2R					0.5
8	75795944	T	G	8:75795944:T:G	en160639	ENSG00000151413	NUBPL	protein_coding	low	no	R2R					0.5
8	75812828	T	C	8:75812828:T:C	en160639	ENSG00000151413	NUBPL	protein_coding	low	no	R2R					0.5
8	75885140	G	A	8:75885140:G:A	en160639	ENSG00000151458	ANKRD50	protein_coding	low	no	R2R			Decreasing	Decreasing	2.5
8	75829248	T	C	8:75829248:T:C	en160639	ENSG00000151458	ANKRD50	protein_coding	low	no	R2R			Decreasing	Decreasing	2.5
8	75795944	T	G	8:75795944:T:G	en160639	ENSG00000151458	ANKRD50	protein_coding	low	no	R2R			Decreasing	Decreasing	2.5
8	75812828	T	C	8:75812828:T:C	en160639	ENSG00000151458	ANKRD50	protein_coding	low	no	R2R			Decreasing	Decreasing	2.5
8	75795944	T	G	8:75795944:T:G	en160639	ENSG00000151693	ASAP2	protein_coding	high	no	R2R			Decreasing	Decreasing	2.5
8	75812828	T	C	8:75812828:T:C	en160639	ENSG00000151693	ASAP2	protein_coding	high	no	R2R			Decreasing	Decreasing	2.5
8	75885140	G	A	8:75885140:G:A	en160639	ENSG00000151693	ASAP2	protein_coding	high	no	R2R			Decreasing	Decreasing	2.5
8	75829248	T	C	8:75829248:T:C	en160639	ENSG00000151693	ASAP2	protein_coding	high	no	R2R			Decreasing	Decreasing	2.5
8	75829248	T	C	8:75829248:T:C	en160639	ENSG00000151914	DST	protein_coding	high	no	R2R			Decreasing	Decreasing	2.5
8	75885140	G	A	8:75885140:G:A	en160639	ENSG00000151914	DST	protein_coding	high	no	R2R			Decreasing	Decreasing	2.5
8	75795944	T	G	8:75795944:T:G	en160639	ENSG00000151914	DST	protein_coding	high	no	R2R			Decreasing	Decreasing	2.5
8	75812828	T	C	8:75812828:T:C	en160639	ENSG00000151914	DST	protein_coding	high	no	R2R			Decreasing	Decreasing	2.5
8	75795944	T	G	8:75795944:T:G	en160639	ENSG00000152127	MGAT5	protein_coding	low	no	R2R			Decreasing	Decreasing	2.5
8	75829248	T	C	8:75829248:T:C	en160639	ENSG00000152127	MGAT5	protein_coding	low	no	R2R			Decreasing	Decreasing	2.5
8	75885140	G	A	8:75885140:G:A	en160639	ENSG00000152127	MGAT5	protein_coding	low	no	R2R			Decreasing	Decreasing	2.5
8	75812828	T	C	8:75812828:T:C	en160639	ENSG00000152127	MGAT5	protein_coding	low	no	R2R			Decreasing	Decreasing	2.5
8	75795944	T	G	8:75795944:T:G	en160639	ENSG00000152484	USP12	protein_coding	low	no	R2R					0.5
8	75812828	T	C	8:75812828:T:C	en160639	ENSG00000152484	USP12	protein_coding	low	no	R2R					0.5
8	75829248	T	C	8:75829248:T:C	en160639	ENSG00000152484	USP12	protein_coding	low	no	R2R					0.5
8	75885140	G	A	8:75885140:G:A	en160639	ENSG00000152484	USP12	protein_coding	low	no	R2R					0.5
8	75885140	G	A	8:75885140:G:A	en160639	ENSG00000152556	PFKM	protein_coding	low	no	R2R					0.5
8	75795944	T	G	8:75795944:T:G	en160639	ENSG00000152556	PFKM	protein_coding	low	no	R2R					0.5
8	75829248	T	C	8:75829248:T:C	en160639	ENSG00000152556	PFKM	protein_coding	low	no	R2R					0.5
8	75812828	T	C	8:75812828:T:C	en160639	ENSG00000152556	PFKM	protein_coding	low	no	R2R					0.5
8	75795944	T	G	8:75795944:T:G	en160639	ENSG00000152763	DNAI4	protein_coding	low	no	R2R			Decreasing	Decreasing	2.5
8	75812828	T	C	8:75812828:T:C	en160639	ENSG00000152763	DNAI4	protein_coding	low	no	R2R			Decreasing	Decreasing	2.5
8	75829248	T	C	8:75829248:T:C	en160639	ENSG00000152763	DNAI4	protein_coding	low	no	R2R			Decreasing	Decreasing	2.5
8	75885140	G	A	8:75885140:G:A	en160639	ENSG00000152763	DNAI4	protein_coding	low	no	R2R			Decreasing	Decreasing	2.5
8	75795944	T	G	8:75795944:T:G	en160639	ENSG00000152894	PTPRK	protein_coding	high	no	R2R					0.5
8	75829248	T	C	8:75829248:T:C	en160639	ENSG00000152894	PTPRK	protein_coding	high	no	R2R					0.5
8	75885140	G	A	8:75885140:G:A	en160639	ENSG00000152894	PTPRK	protein_coding	high	no	R2R					0.5
8	75812828	T	C	8:75812828:T:C	en160639	ENSG00000152894	PTPRK	protein_coding	high	no	R2R					0.5
8	75829248	T	C	8:75829248:T:C	en160639	ENSG00000153006	SREK1IP1	protein_coding	low	no	R2R					0.5
8	75812828	T	C	8:75812828:T:C	en160639	ENSG00000153006	SREK1IP1	protein_coding	low	no	R2R					0.5
8	75885140	G	A	8:75885140:G:A	en160639	ENSG00000153006	SREK1IP1	protein_coding	low	no	R2R					0.5
8	75795944	T	G	8:75795944:T:G	en160639	ENSG00000153006	SREK1IP1	protein_coding	low	no	R2R					0.5
8	75795944	T	G	8:75795944:T:G	en160639	ENSG00000153046	CDYL	protein_coding	low	no	R2R					0.5
8	75829248	T	C	8:75829248:T:C	en160639	ENSG00000153046	CDYL	protein_coding	low	no	R2R					0.5
8	75885140	G	A	8:75885140:G:A	en160639	ENSG00000153046	CDYL	protein_coding	low	no	R2R					0.5
8	75812828	T	C	8:75812828:T:C	en160639	ENSG00000153046	CDYL	protein_coding	low	no	R2R					0.5
8	75795944	T	G	8:75795944:T:G	en160639	ENSG00000153707	PTPRD	protein_coding	low	no	R2R					0.5
8	75829248	T	C	8:75829248:T:C	en160639	ENSG00000153707	PTPRD	protein_coding	low	no	R2R					0.5
8	75812828	T	C	8:75812828:T:C	en160639	ENSG00000153707	PTPRD	protein_coding	low	no	R2R					0.5
8	75885140	G	A	8:75885140:G:A	en160639	ENSG00000153707	PTPRD	protein_coding	low	no	R2R					0.5
8	75885140	G	A	8:75885140:G:A	en160639	ENSG00000153823	PID1	protein_coding	low	no	R2R			Increasing	Increasing	2.5
8	75795944	T	G	8:75795944:T:G	en160639	ENSG00000153823	PID1	protein_coding	low	no	R2R			Increasing	Increasing	2.5
8	75812828	T	C	8:75812828:T:C	en160639	ENSG00000153823	PID1	protein_coding	low	no	R2R			Increasing	Increasing	2.5
8	75829248	T	C	8:75829248:T:C	en160639	ENSG00000153823	PID1	protein_coding	low	no	R2R			Increasing	Increasing	2.5
8	75829248	T	C	8:75829248:T:C	en160639	ENSG00000154222	CC2D1B	protein_coding	low	no	R2R					0.5
8	75885140	G	A	8:75885140:G:A	en160639	ENSG00000154222	CC2D1B	protein_coding	low	no	R2R					0.5
8	75795944	T	G	8:75795944:T:G	en160639	ENSG00000154222	CC2D1B	protein_coding	low	no	R2R					0.5
8	75812828	T	C	8:75812828:T:C	en160639	ENSG00000154222	CC2D1B	protein_coding	low	no	R2R					0.5
8	75829248	T	C	8:75829248:T:C	en160639	ENSG00000154227	CERS3	protein_coding	high	no	R2R					0.5
8	75885140	G	A	8:75885140:G:A	en160639	ENSG00000154227	CERS3	protein_coding	high	no	R2R					0.5
8	75795944	T	G	8:75795944:T:G	en160639	ENSG00000154227	CERS3	protein_coding	high	no	R2R					0.5
8	75812828	T	C	8:75812828:T:C	en160639	ENSG00000154227	CERS3	protein_coding	high	no	R2R					0.5
8	75829248	T	C	8:75829248:T:C	en160639	ENSG00000154237	LRRK1	protein_coding	low	no	R2R			Decreasing	Decreasing	2.5
8	75812828	T	C	8:75812828:T:C	en160639	ENSG00000154237	LRRK1	protein_coding	low	no	R2R			Decreasing	Decreasing	2.5
8	75795944	T	G	8:75795944:T:G	en160639	ENSG00000154237	LRRK1	protein_coding	low	no	R2R			Decreasing	Decreasing	2.5
8	75885140	G	A	8:75885140:G:A	en160639	ENSG00000154237	LRRK1	protein_coding	low	no	R2R			Decreasing	Decreasing	2.5
8	75829248	T	C	8:75829248:T:C	en160639	ENSG00000154710	RABGEF1	protein_coding	low	no	R2R					0.5
8	75795944	T	G	8:75795944:T:G	en160639	ENSG00000154710	RABGEF1	protein_coding	low	no	R2R					0.5
8	75885140	G	A	8:75885140:G:A	en160639	ENSG00000154710	RABGEF1	protein_coding	low	no	R2R					0.5
8	75812828	T	C	8:75812828:T:C	en160639	ENSG00000154710	RABGEF1	protein_coding	low	no	R2R					0.5
8	75829248	T	C	8:75829248:T:C	en160639	ENSG00000154743	TSEN2	protein_coding	low	no	R2R					0.5
8	75795944	T	G	8:75795944:T:G	en160639	ENSG00000154743	TSEN2	protein_coding	low	no	R2R					0.5
8	75812828	T	C	8:75812828:T:C	en160639	ENSG00000154743	TSEN2	protein_coding	low	no	R2R					0.5
8	75885140	G	A	8:75885140:G:A	en160639	ENSG00000154743	TSEN2	protein_coding	low	no	R2R					0.5
8	75795944	T	G	8:75795944:T:G	en160639	ENSG00000155313	USP25	protein_coding	low	no	R2R					0.5
8	75829248	T	C	8:75829248:T:C	en160639	ENSG00000155313	USP25	protein_coding	low	no	R2R					0.5
8	75885140	G	A	8:75885140:G:A	en160639	ENSG00000155313	USP25	protein_coding	low	no	R2R					0.5
8	75812828	T	C	8:75812828:T:C	en160639	ENSG00000155313	USP25	protein_coding	low	no	R2R					0.5
8	75829248	T	C	8:75829248:T:C	en160639	ENSG00000155561	NUP205	protein_coding	low	no	R2R			Decreasing	Decreasing	2.5
8	75812828	T	C	8:75812828:T:C	en160639	ENSG00000155561	NUP205	protein_coding	low	no	R2R			Decreasing	Decreasing	2.5
8	75795944	T	G	8:75795944:T:G	en160639	ENSG00000155561	NUP205	protein_coding	low	no	R2R			Decreasing	Decreasing	2.5
8	75885140	G	A	8:75885140:G:A	en160639	ENSG00000155561	NUP205	protein_coding	low	no	R2R			Decreasing	Decreasing	2.5
8	75812828	T	C	8:75812828:T:C	en160639	ENSG00000155846	PPARGC1B	protein_coding	low	no	R2R			Decreasing	Decreasing	2.5
8	75885140	G	A	8:75885140:G:A	en160639	ENSG00000155846	PPARGC1B	protein_coding	low	no	R2R			Decreasing	Decreasing	2.5
8	75795944	T	G	8:75795944:T:G	en160639	ENSG00000155846	PPARGC1B	protein_coding	low	no	R2R			Decreasing	Decreasing	2.5
8	75829248	T	C	8:75829248:T:C	en160639	ENSG00000155846	PPARGC1B	protein_coding	low	no	R2R			Decreasing	Decreasing	2.5
8	75829248	T	C	8:75829248:T:C	en160639	ENSG00000156110	ADK	protein_coding	high	no	R2R					0.5
8	75795944	T	G	8:75795944:T:G	en160639	ENSG00000156110	ADK	protein_coding	high	no	R2R					0.5
8	75885140	G	A	8:75885140:G:A	en160639	ENSG00000156110	ADK	protein_coding	high	no	R2R					0.5
8	75812828	T	C	8:75812828:T:C	en160639	ENSG00000156110	ADK	protein_coding	high	no	R2R					0.5
8	75812828	T	C	8:75812828:T:C	en160639	ENSG00000156273	BACH1	protein_coding	low	no	R2R			Decreasing	Decreasing	2.5
8	75885140	G	A	8:75885140:G:A	en160639	ENSG00000156273	BACH1	protein_coding	low	no	R2R			Decreasing	Decreasing	2.5
8	75829248	T	C	8:75829248:T:C	en160639	ENSG00000156273	BACH1	protein_coding	low	no	R2R			Decreasing	Decreasing	2.5
8	75795944	T	G	8:75795944:T:G	en160639	ENSG00000156273	BACH1	protein_coding	low	no	R2R			Decreasing	Decreasing	2.5
8	75795944	T	G	8:75795944:T:G	en160639	ENSG00000157483	MYO1E	protein_coding	low	no	R2R					0.5
8	75812828	T	C	8:75812828:T:C	en160639	ENSG00000157483	MYO1E	protein_coding	low	no	R2R					0.5
8	75829248	T	C	8:75829248:T:C	en160639	ENSG00000157483	MYO1E	protein_coding	low	no	R2R					0.5
8	75885140	G	A	8:75885140:G:A	en160639	ENSG00000157483	MYO1E	protein_coding	low	no	R2R					0.5
8	75795944	T	G	8:75795944:T:G	en160639	ENSG00000157557	ETS2	protein_coding	low	no	R2R					0.5
8	75829248	T	C	8:75829248:T:C	en160639	ENSG00000157557	ETS2	protein_coding	low	no	R2R					0.5
8	75885140	G	A	8:75885140:G:A	en160639	ENSG00000157557	ETS2	protein_coding	low	no	R2R					0.5
8	75812828	T	C	8:75812828:T:C	en160639	ENSG00000157557	ETS2	protein_coding	low	no	R2R					0.5
8	75812828	T	C	8:75812828:T:C	en160639	ENSG00000157654	PALM2AKAP2	protein_coding	low	no	R2R			Decreasing	Decreasing	2.5
8	75885140	G	A	8:75885140:G:A	en160639	ENSG00000157654	PALM2AKAP2	protein_coding	low	no	R2R			Decreasing	Decreasing	2.5
8	75829248	T	C	8:75829248:T:C	en160639	ENSG00000157654	PALM2AKAP2	protein_coding	low	no	R2R			Decreasing	Decreasing	2.5
8	75795944	T	G	8:75795944:T:G	en160639	ENSG00000157654	PALM2AKAP2	protein_coding	low	no	R2R			Decreasing	Decreasing	2.5
8	75885140	G	A	8:75885140:G:A	en160639	ENSG00000158019	BABAM2	protein_coding	low	no	R2R			Increasing	Increasing	2.5
8	75795944	T	G	8:75795944:T:G	en160639	ENSG00000158019	BABAM2	protein_coding	low	no	R2R			Increasing	Increasing	2.5
8	75812828	T	C	8:75812828:T:C	en160639	ENSG00000158019	BABAM2	protein_coding	low	no	R2R			Increasing	Increasing	2.5
8	75829248	T	C	8:75829248:T:C	en160639	ENSG00000158019	BABAM2	protein_coding	low	no	R2R			Increasing	Increasing	2.5
8	75885140	G	A	8:75885140:G:A	en160639	ENSG00000158467	AHCYL2	protein_coding	low	no	R2R			Decreasing	Decreasing	2.5
8	75829248	T	C	8:75829248:T:C	en160639	ENSG00000158467	AHCYL2	protein_coding	low	no	R2R			Decreasing	Decreasing	2.5
8	75795944	T	G	8:75795944:T:G	en160639	ENSG00000158467	AHCYL2	protein_coding	low	no	R2R			Decreasing	Decreasing	2.5
8	75812828	T	C	8:75812828:T:C	en160639	ENSG00000158467	AHCYL2	protein_coding	low	no	R2R			Decreasing	Decreasing	2.5
8	75885140	G	A	8:75885140:G:A	en160639	ENSG00000158711	ELK4	protein_coding	low	no	R2R			Decreasing	Decreasing	2.5
8	75829248	T	C	8:75829248:T:C	en160639	ENSG00000158711	ELK4	protein_coding	low	no	R2R			Decreasing	Decreasing	2.5
8	75795944	T	G	8:75795944:T:G	en160639	ENSG00000158711	ELK4	protein_coding	low	no	R2R			Decreasing	Decreasing	2.5
8	75812828	T	C	8:75812828:T:C	en160639	ENSG00000158711	ELK4	protein_coding	low	no	R2R			Decreasing	Decreasing	2.5
8	75812828	T	C	8:75812828:T:C	en160639	ENSG00000158985	CDC42SE2	protein_coding	low	no	R2R					0.5
8	75885140	G	A	8:75885140:G:A	en160639	ENSG00000158985	CDC42SE2	protein_coding	low	no	R2R					0.5
8	75829248	T	C	8:75829248:T:C	en160639	ENSG00000158985	CDC42SE2	protein_coding	low	no	R2R					0.5
8	75795944	T	G	8:75795944:T:G	en160639	ENSG00000158985	CDC42SE2	protein_coding	low	no	R2R					0.5
8	75829248	T	C	8:75829248:T:C	en160639	ENSG00000158987	RAPGEF6	protein_coding	high	no	R2R			Decreasing	Decreasing	2.5
8	75795944	T	G	8:75795944:T:G	en160639	ENSG00000158987	RAPGEF6	protein_coding	high	no	R2R			Decreasing	Decreasing	2.5
8	75812828	T	C	8:75812828:T:C	en160639	ENSG00000158987	RAPGEF6	protein_coding	high	no	R2R			Decreasing	Decreasing	2.5
8	75885140	G	A	8:75885140:G:A	en160639	ENSG00000158987	RAPGEF6	protein_coding	high	no	R2R			Decreasing	Decreasing	2.5
8	75829248	T	C	8:75829248:T:C	en160639	ENSG00000159131	GART	protein_coding	low	no	R2R					0.5
8	75795944	T	G	8:75795944:T:G	en160639	ENSG00000159131	GART	protein_coding	low	no	R2R					0.5
8	75885140	G	A	8:75885140:G:A	en160639	ENSG00000159131	GART	protein_coding	low	no	R2R					0.5
8	75812828	T	C	8:75812828:T:C	en160639	ENSG00000159131	GART	protein_coding	low	no	R2R					0.5
8	75812828	T	C	8:75812828:T:C	en160639	ENSG00000159216	RUNX1	protein_coding	low	no	R2R			Decreasing	Decreasing	2.5
8	75885140	G	A	8:75885140:G:A	en160639	ENSG00000159216	RUNX1	protein_coding	low	no	R2R			Decreasing	Decreasing	2.5
8	75795944	T	G	8:75795944:T:G	en160639	ENSG00000159216	RUNX1	protein_coding	low	no	R2R			Decreasing	Decreasing	2.5
8	75829248	T	C	8:75829248:T:C	en160639	ENSG00000159216	RUNX1	protein_coding	low	no	R2R			Decreasing	Decreasing	2.5
8	75885140	G	A	8:75885140:G:A	en160639	ENSG00000159593	NAE1	protein_coding	low	no	R2R					0.5
8	75812828	T	C	8:75812828:T:C	en160639	ENSG00000159593	NAE1	protein_coding	low	no	R2R					0.5
8	75829248	T	C	8:75829248:T:C	en160639	ENSG00000159593	NAE1	protein_coding	low	no	R2R					0.5
8	75795944	T	G	8:75795944:T:G	en160639	ENSG00000159593	NAE1	protein_coding	low	no	R2R					0.5
8	75885140	G	A	8:75885140:G:A	en160639	ENSG00000160194	NDUFV3	protein_coding	low	no	R2R			Increasing	Increasing	2.5
8	75812828	T	C	8:75812828:T:C	en160639	ENSG00000160194	NDUFV3	protein_coding	low	no	R2R			Increasing	Increasing	2.5
8	75795944	T	G	8:75795944:T:G	en160639	ENSG00000160194	NDUFV3	protein_coding	low	no	R2R			Increasing	Increasing	2.5
8	75829248	T	C	8:75829248:T:C	en160639	ENSG00000160194	NDUFV3	protein_coding	low	no	R2R			Increasing	Increasing	2.5
8	75829248	T	C	8:75829248:T:C	en160639	ENSG00000160218	TRAPPC10	protein_coding	low	no	R2R			Decreasing	Decreasing	2.5
8	75812828	T	C	8:75812828:T:C	en160639	ENSG00000160218	TRAPPC10	protein_coding	low	no	R2R			Decreasing	Decreasing	2.5
8	75795944	T	G	8:75795944:T:G	en160639	ENSG00000160218	TRAPPC10	protein_coding	low	no	R2R			Decreasing	Decreasing	2.5
8	75885140	G	A	8:75885140:G:A	en160639	ENSG00000160218	TRAPPC10	protein_coding	low	no	R2R			Decreasing	Decreasing	2.5
8	75829248	T	C	8:75829248:T:C	en160639	ENSG00000160360	GPSM1	protein_coding	low	no	R2R			Decreasing	Decreasing	2.5
8	75795944	T	G	8:75795944:T:G	en160639	ENSG00000160360	GPSM1	protein_coding	low	no	R2R			Decreasing	Decreasing	2.5
8	75812828	T	C	8:75812828:T:C	en160639	ENSG00000160360	GPSM1	protein_coding	low	no	R2R			Decreasing	Decreasing	2.5
8	75885140	G	A	8:75885140:G:A	en160639	ENSG00000160360	GPSM1	protein_coding	low	no	R2R			Decreasing	Decreasing	2.5
8	75795944	T	G	8:75795944:T:G	en160639	ENSG00000161912	ADCY10P1	transcribed_unprocessed_pseudogene	low	no	R2R					0.5
8	75885140	G	A	8:75885140:G:A	en160639	ENSG00000161912	ADCY10P1	transcribed_unprocessed_pseudogene	low	no	R2R					0.5
8	75829248	T	C	8:75829248:T:C	en160639	ENSG00000161912	ADCY10P1	transcribed_unprocessed_pseudogene	low	no	R2R					0.5
8	75812828	T	C	8:75812828:T:C	en160639	ENSG00000161912	ADCY10P1	transcribed_unprocessed_pseudogene	low	no	R2R					0.5
8	75812828	T	C	8:75812828:T:C	en160639	ENSG00000162222	TTC9C	protein_coding	low	no	R2R			Increasing	Increasing	2.5
8	75795944	T	G	8:75795944:T:G	en160639	ENSG00000162222	TTC9C	protein_coding	low	no	R2R			Increasing	Increasing	2.5
8	75885140	G	A	8:75885140:G:A	en160639	ENSG00000162222	TTC9C	protein_coding	low	no	R2R			Increasing	Increasing	2.5
8	75829248	T	C	8:75829248:T:C	en160639	ENSG00000162222	TTC9C	protein_coding	low	no	R2R			Increasing	Increasing	2.5
8	75829248	T	C	8:75829248:T:C	en160639	ENSG00000162341	TPCN2	protein_coding	low	no	R2R			Decreasing	Decreasing	2.5
8	75885140	G	A	8:75885140:G:A	en160639	ENSG00000162341	TPCN2	protein_coding	low	no	R2R			Decreasing	Decreasing	2.5
8	75812828	T	C	8:75812828:T:C	en160639	ENSG00000162341	TPCN2	protein_coding	low	no	R2R			Decreasing	Decreasing	2.5
8	75795944	T	G	8:75795944:T:G	en160639	ENSG00000162341	TPCN2	protein_coding	low	no	R2R			Decreasing	Decreasing	2.5
8	75795944	T	G	8:75795944:T:G	en160639	ENSG00000162368	CMPK1	protein_coding	low	no	R2R					0.5
8	75829248	T	C	8:75829248:T:C	en160639	ENSG00000162368	CMPK1	protein_coding	low	no	R2R					0.5
8	75885140	G	A	8:75885140:G:A	en160639	ENSG00000162368	CMPK1	protein_coding	low	no	R2R					0.5
8	75812828	T	C	8:75812828:T:C	en160639	ENSG00000162368	CMPK1	protein_coding	low	no	R2R					0.5
8	75795944	T	G	8:75795944:T:G	en160639	ENSG00000162413	KLHL21	protein_coding	low	no	R2R			Decreasing	Decreasing	2.5
8	75812828	T	C	8:75812828:T:C	en160639	ENSG00000162413	KLHL21	protein_coding	low	no	R2R			Decreasing	Decreasing	2.5
8	75885140	G	A	8:75885140:G:A	en160639	ENSG00000162413	KLHL21	protein_coding	low	no	R2R			Decreasing	Decreasing	2.5
8	75829248	T	C	8:75829248:T:C	en160639	ENSG00000162413	KLHL21	protein_coding	low	no	R2R			Decreasing	Decreasing	2.5
8	75795944	T	G	8:75795944:T:G	en160639	ENSG00000162441	LZIC	protein_coding	high	no	R2R					0.5
8	75829248	T	C	8:75829248:T:C	en160639	ENSG00000162441	LZIC	protein_coding	high	no	R2R					0.5
8	75885140	G	A	8:75885140:G:A	en160639	ENSG00000162441	LZIC	protein_coding	high	no	R2R					0.5
8	75812828	T	C	8:75812828:T:C	en160639	ENSG00000162441	LZIC	protein_coding	high	no	R2R					0.5
8	75795944	T	G	8:75795944:T:G	en160639	ENSG00000162669	HFM1	protein_coding	high	no	R2R					0.5
8	75829248	T	C	8:75829248:T:C	en160639	ENSG00000162669	HFM1	protein_coding	high	no	R2R					0.5
8	75812828	T	C	8:75812828:T:C	en160639	ENSG00000162669	HFM1	protein_coding	high	no	R2R					0.5
8	75885140	G	A	8:75885140:G:A	en160639	ENSG00000162669	HFM1	protein_coding	high	no	R2R					0.5
8	75829248	T	C	8:75829248:T:C	en160639	ENSG00000162885	B3GALNT2	protein_coding	low	no	R2R			Decreasing	Decreasing	2.5
8	75885140	G	A	8:75885140:G:A	en160639	ENSG00000162885	B3GALNT2	protein_coding	low	no	R2R			Decreasing	Decreasing	2.5
8	75795944	T	G	8:75795944:T:G	en160639	ENSG00000162885	B3GALNT2	protein_coding	low	no	R2R			Decreasing	Decreasing	2.5
8	75812828	T	C	8:75812828:T:C	en160639	ENSG00000162885	B3GALNT2	protein_coding	low	no	R2R			Decreasing	Decreasing	2.5
8	75812828	T	C	8:75812828:T:C	en160639	ENSG00000162889	MAPKAPK2	protein_coding	low	no	R2R			Increasing	Increasing	2.5
8	75829248	T	C	8:75829248:T:C	en160639	ENSG00000162889	MAPKAPK2	protein_coding	low	no	R2R			Increasing	Increasing	2.5
8	75885140	G	A	8:75885140:G:A	en160639	ENSG00000162889	MAPKAPK2	protein_coding	low	no	R2R			Increasing	Increasing	2.5
8	75795944	T	G	8:75795944:T:G	en160639	ENSG00000162889	MAPKAPK2	protein_coding	low	no	R2R			Increasing	Increasing	2.5
8	75795944	T	G	8:75795944:T:G	en160639	ENSG00000163624	CDS1	protein_coding	low	no	R2R					0.5
8	75885140	G	A	8:75885140:G:A	en160639	ENSG00000163624	CDS1	protein_coding	low	no	R2R					0.5
8	75829248	T	C	8:75829248:T:C	en160639	ENSG00000163624	CDS1	protein_coding	low	no	R2R					0.5
8	75812828	T	C	8:75812828:T:C	en160639	ENSG00000163624	CDS1	protein_coding	low	no	R2R					0.5
8	75812828	T	C	8:75812828:T:C	en160639	ENSG00000163694	RBM47	protein_coding	low	no	R2R			Decreasing	Decreasing	2.5
8	75829248	T	C	8:75829248:T:C	en160639	ENSG00000163694	RBM47	protein_coding	low	no	R2R			Decreasing	Decreasing	2.5
8	75885140	G	A	8:75885140:G:A	en160639	ENSG00000163694	RBM47	protein_coding	low	no	R2R			Decreasing	Decreasing	2.5
8	75795944	T	G	8:75795944:T:G	en160639	ENSG00000163694	RBM47	protein_coding	low	no	R2R			Decreasing	Decreasing	2.5
8	75812828	T	C	8:75812828:T:C	en160639	ENSG00000163793	DNAJC5G	protein_coding	low	no	R2R					0.5
8	75829248	T	C	8:75829248:T:C	en160639	ENSG00000163793	DNAJC5G	protein_coding	low	no	R2R					0.5
8	75885140	G	A	8:75885140:G:A	en160639	ENSG00000163793	DNAJC5G	protein_coding	low	no	R2R					0.5
8	75795944	T	G	8:75795944:T:G	en160639	ENSG00000163793	DNAJC5G	protein_coding	low	no	R2R					0.5
8	75795944	T	G	8:75795944:T:G	en160639	ENSG00000163806	SPDYA	protein_coding	low	no	R2R					0.5
8	75812828	T	C	8:75812828:T:C	en160639	ENSG00000163806	SPDYA	protein_coding	low	no	R2R					0.5
8	75829248	T	C	8:75829248:T:C	en160639	ENSG00000163806	SPDYA	protein_coding	low	no	R2R					0.5
8	75885140	G	A	8:75885140:G:A	en160639	ENSG00000163806	SPDYA	protein_coding	low	no	R2R					0.5
8	75829248	T	C	8:75829248:T:C	en160639	ENSG00000163939	PBRM1	protein_coding	low	no	R2R			Decreasing	Decreasing	2.5
8	75885140	G	A	8:75885140:G:A	en160639	ENSG00000163939	PBRM1	protein_coding	low	no	R2R			Decreasing	Decreasing	2.5
8	75812828	T	C	8:75812828:T:C	en160639	ENSG00000163939	PBRM1	protein_coding	low	no	R2R			Decreasing	Decreasing	2.5
8	75795944	T	G	8:75795944:T:G	en160639	ENSG00000163939	PBRM1	protein_coding	low	no	R2R			Decreasing	Decreasing	2.5
8	75812828	T	C	8:75812828:T:C	en160639	ENSG00000163961	RNF168	protein_coding	low	no	R2R			Decreasing	Decreasing	2.5
8	75795944	T	G	8:75795944:T:G	en160639	ENSG00000163961	RNF168	protein_coding	low	no	R2R			Decreasing	Decreasing	2.5
8	75885140	G	A	8:75885140:G:A	en160639	ENSG00000163961	RNF168	protein_coding	low	no	R2R			Decreasing	Decreasing	2.5
8	75829248	T	C	8:75829248:T:C	en160639	ENSG00000163961	RNF168	protein_coding	low	no	R2R			Decreasing	Decreasing	2.5
8	75795944	T	G	8:75795944:T:G	en160639	ENSG00000164124	TMEM144	protein_coding	low	no	R2R					0.5
8	75885140	G	A	8:75885140:G:A	en160639	ENSG00000164124	TMEM144	protein_coding	low	no	R2R					0.5
8	75829248	T	C	8:75829248:T:C	en160639	ENSG00000164124	TMEM144	protein_coding	low	no	R2R					0.5
8	75812828	T	C	8:75812828:T:C	en160639	ENSG00000164124	TMEM144	protein_coding	low	no	R2R					0.5
8	75795944	T	G	8:75795944:T:G	en160639	ENSG00000164176	EDIL3	protein_coding	low	no	R2R					0.5
8	75829248	T	C	8:75829248:T:C	en160639	ENSG00000164176	EDIL3	protein_coding	low	no	R2R					0.5
8	75885140	G	A	8:75885140:G:A	en160639	ENSG00000164176	EDIL3	protein_coding	low	no	R2R					0.5
8	75812828	T	C	8:75812828:T:C	en160639	ENSG00000164176	EDIL3	protein_coding	low	no	R2R					0.5
8	75795944	T	G	8:75795944:T:G	en160639	ENSG00000164197	RNF180	protein_coding	low	no	R2R					0.5
8	75885140	G	A	8:75885140:G:A	en160639	ENSG00000164197	RNF180	protein_coding	low	no	R2R					0.5
8	75812828	T	C	8:75812828:T:C	en160639	ENSG00000164197	RNF180	protein_coding	low	no	R2R					0.5
8	75829248	T	C	8:75829248:T:C	en160639	ENSG00000164197	RNF180	protein_coding	low	no	R2R					0.5
8	75795944	T	G	8:75795944:T:G	en160639	ENSG00000164219	PGGT1B	protein_coding	low	no	R2R					0.5
8	75829248	T	C	8:75829248:T:C	en160639	ENSG00000164219	PGGT1B	protein_coding	low	no	R2R					0.5
8	75812828	T	C	8:75812828:T:C	en160639	ENSG00000164219	PGGT1B	protein_coding	low	no	R2R					0.5
8	75885140	G	A	8:75885140:G:A	en160639	ENSG00000164219	PGGT1B	protein_coding	low	no	R2R					0.5
8	75885140	G	A	8:75885140:G:A	en160639	ENSG00000164535	DAGLB	protein_coding	low	no	R2R			Decreasing	Decreasing	2.5
8	75795944	T	G	8:75795944:T:G	en160639	ENSG00000164535	DAGLB	protein_coding	low	no	R2R			Decreasing	Decreasing	2.5
8	75812828	T	C	8:75812828:T:C	en160639	ENSG00000164535	DAGLB	protein_coding	low	no	R2R			Decreasing	Decreasing	2.5
8	75829248	T	C	8:75829248:T:C	en160639	ENSG00000164535	DAGLB	protein_coding	low	no	R2R			Decreasing	Decreasing	2.5
8	75795944	T	G	8:75795944:T:G	en160639	ENSG00000164687	FABP5	protein_coding	low	no	R2R					0.5
8	75829248	T	C	8:75829248:T:C	en160639	ENSG00000164687	FABP5	protein_coding	low	no	R2R					0.5
8	75885140	G	A	8:75885140:G:A	en160639	ENSG00000164687	FABP5	protein_coding	low	no	R2R					0.5
8	75812828	T	C	8:75812828:T:C	en160639	ENSG00000164687	FABP5	protein_coding	low	no	R2R					0.5
8	75885140	G	A	8:75885140:G:A	en160639	ENSG00000164754	RAD21	protein_coding	low	no	R2R					0.5
8	75795944	T	G	8:75795944:T:G	en160639	ENSG00000164754	RAD21	protein_coding	low	no	R2R					0.5
8	75829248	T	C	8:75829248:T:C	en160639	ENSG00000164754	RAD21	protein_coding	low	no	R2R					0.5
8	75812828	T	C	8:75812828:T:C	en160639	ENSG00000164754	RAD21	protein_coding	low	no	R2R					0.5
8	75795944	T	G	8:75795944:T:G	en160639	ENSG00000164830	OXR1	protein_coding	low	no	R2R					0.5
8	75885140	G	A	8:75885140:G:A	en160639	ENSG00000164830	OXR1	protein_coding	low	no	R2R					0.5
8	75829248	T	C	8:75829248:T:C	en160639	ENSG00000164830	OXR1	protein_coding	low	no	R2R					0.5
8	75812828	T	C	8:75812828:T:C	en160639	ENSG00000164830	OXR1	protein_coding	low	no	R2R					0.5
8	75885140	G	A	8:75885140:G:A	en160639	ENSG00000165006	UBAP1	protein_coding	high	no	R2R			Increasing	Increasing	2.5
8	75829248	T	C	8:75829248:T:C	en160639	ENSG00000165006	UBAP1	protein_coding	high	no	R2R			Increasing	Increasing	2.5
8	75812828	T	C	8:75812828:T:C	en160639	ENSG00000165006	UBAP1	protein_coding	high	no	R2R			Increasing	Increasing	2.5
8	75795944	T	G	8:75795944:T:G	en160639	ENSG00000165006	UBAP1	protein_coding	high	no	R2R			Increasing	Increasing	2.5
8	75795944	T	G	8:75795944:T:G	en160639	ENSG00000165119	HNRNPK	protein_coding	low	no	R2R			Increasing	Increasing	2.5
8	75812828	T	C	8:75812828:T:C	en160639	ENSG00000165119	HNRNPK	protein_coding	low	no	R2R			Increasing	Increasing	2.5
8	75829248	T	C	8:75829248:T:C	en160639	ENSG00000165119	HNRNPK	protein_coding	low	no	R2R			Increasing	Increasing	2.5
8	75885140	G	A	8:75885140:G:A	en160639	ENSG00000165119	HNRNPK	protein_coding	low	no	R2R			Increasing	Increasing	2.5
8	75795944	T	G	8:75795944:T:G	en160639	ENSG00000165449	SLC16A9	protein_coding	low	no	R2R					0.5
8	75829248	T	C	8:75829248:T:C	en160639	ENSG00000165449	SLC16A9	protein_coding	low	no	R2R					0.5
8	75885140	G	A	8:75885140:G:A	en160639	ENSG00000165449	SLC16A9	protein_coding	low	no	R2R					0.5
8	75812828	T	C	8:75812828:T:C	en160639	ENSG00000165449	SLC16A9	protein_coding	low	no	R2R					0.5
8	75795944	T	G	8:75795944:T:G	en160639	ENSG00000165671	NSD1	protein_coding	low	no	R2R			Decreasing	Decreasing	2.5
8	75829248	T	C	8:75829248:T:C	en160639	ENSG00000165671	NSD1	protein_coding	low	no	R2R			Decreasing	Decreasing	2.5
8	75812828	T	C	8:75812828:T:C	en160639	ENSG00000165671	NSD1	protein_coding	low	no	R2R			Decreasing	Decreasing	2.5
8	75885140	G	A	8:75885140:G:A	en160639	ENSG00000165671	NSD1	protein_coding	low	no	R2R			Decreasing	Decreasing	2.5
8	75829248	T	C	8:75829248:T:C	en160639	ENSG00000166024	R3HCC1L	protein_coding	low	no	R2R			Decreasing	Decreasing	2.5
8	75812828	T	C	8:75812828:T:C	en160639	ENSG00000166024	R3HCC1L	protein_coding	low	no	R2R			Decreasing	Decreasing	2.5
8	75885140	G	A	8:75885140:G:A	en160639	ENSG00000166024	R3HCC1L	protein_coding	low	no	R2R			Decreasing	Decreasing	2.5
8	75795944	T	G	8:75795944:T:G	en160639	ENSG00000166024	R3HCC1L	protein_coding	low	no	R2R			Decreasing	Decreasing	2.5
8	75829248	T	C	8:75829248:T:C	en160639	ENSG00000166033	HTRA1	protein_coding	low	no	R2R					0.5
8	75885140	G	A	8:75885140:G:A	en160639	ENSG00000166033	HTRA1	protein_coding	low	no	R2R					0.5
8	75812828	T	C	8:75812828:T:C	en160639	ENSG00000166033	HTRA1	protein_coding	low	no	R2R					0.5
8	75795944	T	G	8:75795944:T:G	en160639	ENSG00000166033	HTRA1	protein_coding	low	no	R2R					0.5
8	75885140	G	A	8:75885140:G:A	en160639	ENSG00000166250	CLMP	protein_coding	low	no	R2R			Decreasing	Decreasing	2.5
8	75812828	T	C	8:75812828:T:C	en160639	ENSG00000166250	CLMP	protein_coding	low	no	R2R			Decreasing	Decreasing	2.5
8	75795944	T	G	8:75795944:T:G	en160639	ENSG00000166250	CLMP	protein_coding	low	no	R2R			Decreasing	Decreasing	2.5
8	75829248	T	C	8:75829248:T:C	en160639	ENSG00000166250	CLMP	protein_coding	low	no	R2R			Decreasing	Decreasing	2.5
8	75885140	G	A	8:75885140:G:A	en160639	ENSG00000166261	ZNF202	protein_coding	low	no	R2R					0.5
8	75795944	T	G	8:75795944:T:G	en160639	ENSG00000166261	ZNF202	protein_coding	low	no	R2R					0.5
8	75829248	T	C	8:75829248:T:C	en160639	ENSG00000166261	ZNF202	protein_coding	low	no	R2R					0.5
8	75812828	T	C	8:75812828:T:C	en160639	ENSG00000166261	ZNF202	protein_coding	low	no	R2R					0.5
8	75795944	T	G	8:75795944:T:G	en160639	ENSG00000166266	CUL5	protein_coding	low	no	R2R			Decreasing	Decreasing	2.5
8	75885140	G	A	8:75885140:G:A	en160639	ENSG00000166266	CUL5	protein_coding	low	no	R2R			Decreasing	Decreasing	2.5
8	75829248	T	C	8:75829248:T:C	en160639	ENSG00000166266	CUL5	protein_coding	low	no	R2R			Decreasing	Decreasing	2.5
8	75812828	T	C	8:75812828:T:C	en160639	ENSG00000166266	CUL5	protein_coding	low	no	R2R			Decreasing	Decreasing	2.5
8	75812828	T	C	8:75812828:T:C	en160639	ENSG00000166295	ANAPC16	protein_coding	low	no	R2R			Increasing	Increasing	2.5
8	75885140	G	A	8:75885140:G:A	en160639	ENSG00000166295	ANAPC16	protein_coding	low	no	R2R			Increasing	Increasing	2.5
8	75795944	T	G	8:75795944:T:G	en160639	ENSG00000166295	ANAPC16	protein_coding	low	no	R2R			Increasing	Increasing	2.5
8	75829248	T	C	8:75829248:T:C	en160639	ENSG00000166295	ANAPC16	protein_coding	low	no	R2R			Increasing	Increasing	2.5
8	75812828	T	C	8:75812828:T:C	en160639	ENSG00000166348	USP54	protein_coding	low	no	R2R			Decreasing	Decreasing	2.5
8	75885140	G	A	8:75885140:G:A	en160639	ENSG00000166348	USP54	protein_coding	low	no	R2R			Decreasing	Decreasing	2.5
8	75829248	T	C	8:75829248:T:C	en160639	ENSG00000166348	USP54	protein_coding	low	no	R2R			Decreasing	Decreasing	2.5
8	75795944	T	G	8:75795944:T:G	en160639	ENSG00000166348	USP54	protein_coding	low	no	R2R			Decreasing	Decreasing	2.5
8	75829248	T	C	8:75829248:T:C	en160639	ENSG00000166441	RPL27A	protein_coding	low	no	R2R			Increasing	Increasing	2.5
8	75795944	T	G	8:75795944:T:G	en160639	ENSG00000166441	RPL27A	protein_coding	low	no	R2R			Increasing	Increasing	2.5
8	75812828	T	C	8:75812828:T:C	en160639	ENSG00000166441	RPL27A	protein_coding	low	no	R2R			Increasing	Increasing	2.5
8	75885140	G	A	8:75885140:G:A	en160639	ENSG00000166441	RPL27A	protein_coding	low	no	R2R			Increasing	Increasing	2.5
8	75885140	G	A	8:75885140:G:A	en160639	ENSG00000166444	DENND2B	protein_coding	low	no	R2R					0.5
8	75812828	T	C	8:75812828:T:C	en160639	ENSG00000166444	DENND2B	protein_coding	low	no	R2R					0.5
8	75829248	T	C	8:75829248:T:C	en160639	ENSG00000166444	DENND2B	protein_coding	low	no	R2R					0.5
8	75795944	T	G	8:75795944:T:G	en160639	ENSG00000166444	DENND2B	protein_coding	low	no	R2R					0.5
8	75885140	G	A	8:75885140:G:A	en160639	ENSG00000166689	PLEKHA7	protein_coding	low	no	R2R			Decreasing	Decreasing	2.5
8	75812828	T	C	8:75812828:T:C	en160639	ENSG00000166689	PLEKHA7	protein_coding	low	no	R2R			Decreasing	Decreasing	2.5
8	75795944	T	G	8:75795944:T:G	en160639	ENSG00000166689	PLEKHA7	protein_coding	low	no	R2R			Decreasing	Decreasing	2.5
8	75829248	T	C	8:75829248:T:C	en160639	ENSG00000166689	PLEKHA7	protein_coding	low	no	R2R			Decreasing	Decreasing	2.5
8	75885140	G	A	8:75885140:G:A	en160639	ENSG00000167106	EEIG1	protein_coding	low	no	R2R					0.5
8	75795944	T	G	8:75795944:T:G	en160639	ENSG00000167106	EEIG1	protein_coding	low	no	R2R					0.5
8	75812828	T	C	8:75812828:T:C	en160639	ENSG00000167106	EEIG1	protein_coding	low	no	R2R					0.5
8	75829248	T	C	8:75829248:T:C	en160639	ENSG00000167106	EEIG1	protein_coding	low	no	R2R					0.5
8	75795944	T	G	8:75795944:T:G	en160639	ENSG00000167232	ZNF91	protein_coding	high	no	R2R					0.5
8	75885140	G	A	8:75885140:G:A	en160639	ENSG00000167232	ZNF91	protein_coding	high	no	R2R					0.5
8	75829248	T	C	8:75829248:T:C	en160639	ENSG00000167232	ZNF91	protein_coding	high	no	R2R					0.5
8	75812828	T	C	8:75812828:T:C	en160639	ENSG00000167232	ZNF91	protein_coding	high	no	R2R					0.5
8	75885140	G	A	8:75885140:G:A	en160639	ENSG00000167258	CDK12	protein_coding	low	no	R2R			Decreasing	Decreasing	2.5
8	75829248	T	C	8:75829248:T:C	en160639	ENSG00000167258	CDK12	protein_coding	low	no	R2R			Decreasing	Decreasing	2.5
8	75795944	T	G	8:75795944:T:G	en160639	ENSG00000167258	CDK12	protein_coding	low	no	R2R			Decreasing	Decreasing	2.5
8	75812828	T	C	8:75812828:T:C	en160639	ENSG00000167258	CDK12	protein_coding	low	no	R2R			Decreasing	Decreasing	2.5
8	75885140	G	A	8:75885140:G:A	en160639	ENSG00000167522	ANKRD11	protein_coding	high	no	R2R					0.5
8	75829248	T	C	8:75829248:T:C	en160639	ENSG00000167522	ANKRD11	protein_coding	high	no	R2R					0.5
8	75812828	T	C	8:75812828:T:C	en160639	ENSG00000167522	ANKRD11	protein_coding	high	no	R2R					0.5
8	75795944	T	G	8:75795944:T:G	en160639	ENSG00000167522	ANKRD11	protein_coding	high	no	R2R					0.5
8	75795944	T	G	8:75795944:T:G	en160639	ENSG00000167615	LENG8	protein_coding	low	no	R2R			Decreasing	Decreasing	2.5
8	75829248	T	C	8:75829248:T:C	en160639	ENSG00000167615	LENG8	protein_coding	low	no	R2R			Decreasing	Decreasing	2.5
8	75885140	G	A	8:75885140:G:A	en160639	ENSG00000167615	LENG8	protein_coding	low	no	R2R			Decreasing	Decreasing	2.5
8	75812828	T	C	8:75812828:T:C	en160639	ENSG00000167615	LENG8	protein_coding	low	no	R2R			Decreasing	Decreasing	2.5
8	75829248	T	C	8:75829248:T:C	en160639	ENSG00000167635	ZNF146	protein_coding	low	no	R2R					0.5
8	75885140	G	A	8:75885140:G:A	en160639	ENSG00000167635	ZNF146	protein_coding	low	no	R2R					0.5
8	75812828	T	C	8:75812828:T:C	en160639	ENSG00000167635	ZNF146	protein_coding	low	no	R2R					0.5
8	75795944	T	G	8:75795944:T:G	en160639	ENSG00000167635	ZNF146	protein_coding	low	no	R2R					0.5
8	75812828	T	C	8:75812828:T:C	en160639	ENSG00000167693	NXN	protein_coding	high	no	R2R			Decreasing	Decreasing	2.5
8	75829248	T	C	8:75829248:T:C	en160639	ENSG00000167693	NXN	protein_coding	high	no	R2R			Decreasing	Decreasing	2.5
8	75795944	T	G	8:75795944:T:G	en160639	ENSG00000167693	NXN	protein_coding	high	no	R2R			Decreasing	Decreasing	2.5
8	75885140	G	A	8:75885140:G:A	en160639	ENSG00000167693	NXN	protein_coding	high	no	R2R			Decreasing	Decreasing	2.5
8	75812828	T	C	8:75812828:T:C	en160639	ENSG00000167962	ZNF598	protein_coding	low	no	R2R					0.5
8	75885140	G	A	8:75885140:G:A	en160639	ENSG00000167962	ZNF598	protein_coding	low	no	R2R					0.5
8	75829248	T	C	8:75829248:T:C	en160639	ENSG00000167962	ZNF598	protein_coding	low	no	R2R					0.5
8	75795944	T	G	8:75795944:T:G	en160639	ENSG00000167962	ZNF598	protein_coding	low	no	R2R					0.5
8	75812828	T	C	8:75812828:T:C	en160639	ENSG00000168003	SLC3A2	protein_coding	low	no	R2R					0.5
8	75885140	G	A	8:75885140:G:A	en160639	ENSG00000168003	SLC3A2	protein_coding	low	no	R2R					0.5
8	75795944	T	G	8:75795944:T:G	en160639	ENSG00000168003	SLC3A2	protein_coding	low	no	R2R					0.5
8	75829248	T	C	8:75829248:T:C	en160639	ENSG00000168003	SLC3A2	protein_coding	low	no	R2R					0.5
8	75812828	T	C	8:75812828:T:C	en160639	ENSG00000168140	VASN	protein_coding	low	no	R2R			Decreasing	Decreasing	2.5
8	75829248	T	C	8:75829248:T:C	en160639	ENSG00000168140	VASN	protein_coding	low	no	R2R			Decreasing	Decreasing	2.5
8	75885140	G	A	8:75885140:G:A	en160639	ENSG00000168140	VASN	protein_coding	low	no	R2R			Decreasing	Decreasing	2.5
8	75795944	T	G	8:75795944:T:G	en160639	ENSG00000168140	VASN	protein_coding	low	no	R2R			Decreasing	Decreasing	2.5
8	75885140	G	A	8:75885140:G:A	en160639	ENSG00000168209	DDIT4	protein_coding	low	no	R2R			Decreasing	Decreasing	2.5
8	75829248	T	C	8:75829248:T:C	en160639	ENSG00000168209	DDIT4	protein_coding	low	no	R2R			Decreasing	Decreasing	2.5
8	75795944	T	G	8:75795944:T:G	en160639	ENSG00000168209	DDIT4	protein_coding	low	no	R2R			Decreasing	Decreasing	2.5
8	75812828	T	C	8:75812828:T:C	en160639	ENSG00000168209	DDIT4	protein_coding	low	no	R2R			Decreasing	Decreasing	2.5
8	75829248	T	C	8:75829248:T:C	en160639	ENSG00000168246	UBTD2	protein_coding	high	no	R2R					0.5
8	75885140	G	A	8:75885140:G:A	en160639	ENSG00000168246	UBTD2	protein_coding	high	no	R2R					0.5
8	75812828	T	C	8:75812828:T:C	en160639	ENSG00000168246	UBTD2	protein_coding	high	no	R2R					0.5
8	75795944	T	G	8:75795944:T:G	en160639	ENSG00000168246	UBTD2	protein_coding	high	no	R2R					0.5
8	75829248	T	C	8:75829248:T:C	en160639	ENSG00000168255	POLR2J3	protein_coding	low	no	R2R					0.5
8	75885140	G	A	8:75885140:G:A	en160639	ENSG00000168255	POLR2J3	protein_coding	low	no	R2R					0.5
8	75812828	T	C	8:75812828:T:C	en160639	ENSG00000168255	POLR2J3	protein_coding	low	no	R2R					0.5
8	75795944	T	G	8:75795944:T:G	en160639	ENSG00000168255	POLR2J3	protein_coding	low	no	R2R					0.5
8	75829248	T	C	8:75829248:T:C	en160639	ENSG00000168298	H1-4	protein_coding	low	no	R2R			Decreasing	Decreasing	2.5
8	75795944	T	G	8:75795944:T:G	en160639	ENSG00000168298	H1-4	protein_coding	low	no	R2R			Decreasing	Decreasing	2.5
8	75812828	T	C	8:75812828:T:C	en160639	ENSG00000168298	H1-4	protein_coding	low	no	R2R			Decreasing	Decreasing	2.5
8	75885140	G	A	8:75885140:G:A	en160639	ENSG00000168298	H1-4	protein_coding	low	no	R2R			Decreasing	Decreasing	2.5
8	75795944	T	G	8:75795944:T:G	en160639	ENSG00000168411	RFWD3	protein_coding	low	no	R2R			Decreasing	Decreasing	2.5
8	75829248	T	C	8:75829248:T:C	en160639	ENSG00000168411	RFWD3	protein_coding	low	no	R2R			Decreasing	Decreasing	2.5
8	75812828	T	C	8:75812828:T:C	en160639	ENSG00000168411	RFWD3	protein_coding	low	no	R2R			Decreasing	Decreasing	2.5
8	75885140	G	A	8:75885140:G:A	en160639	ENSG00000168411	RFWD3	protein_coding	low	no	R2R			Decreasing	Decreasing	2.5
8	75885140	G	A	8:75885140:G:A	en160639	ENSG00000168528	SERINC2	protein_coding	low	no	R2R					0.5
8	75829248	T	C	8:75829248:T:C	en160639	ENSG00000168528	SERINC2	protein_coding	low	no	R2R					0.5
8	75812828	T	C	8:75812828:T:C	en160639	ENSG00000168528	SERINC2	protein_coding	low	no	R2R					0.5
8	75795944	T	G	8:75795944:T:G	en160639	ENSG00000168528	SERINC2	protein_coding	low	no	R2R					0.5
8	75795944	T	G	8:75795944:T:G	en160639	ENSG00000169239	CA5B	protein_coding	low	no	R2R			Increasing	Increasing	2.5
8	75885140	G	A	8:75885140:G:A	en160639	ENSG00000169239	CA5B	protein_coding	low	no	R2R			Increasing	Increasing	2.5
8	75829248	T	C	8:75829248:T:C	en160639	ENSG00000169239	CA5B	protein_coding	low	no	R2R			Increasing	Increasing	2.5
8	75812828	T	C	8:75812828:T:C	en160639	ENSG00000169239	CA5B	protein_coding	low	no	R2R			Increasing	Increasing	2.5
8	75885140	G	A	8:75885140:G:A	en160639	ENSG00000169710	FASN	protein_coding	low	no	R2R			Decreasing	Decreasing	2.5
8	75829248	T	C	8:75829248:T:C	en160639	ENSG00000169710	FASN	protein_coding	low	no	R2R			Decreasing	Decreasing	2.5
8	75795944	T	G	8:75795944:T:G	en160639	ENSG00000169710	FASN	protein_coding	low	no	R2R			Decreasing	Decreasing	2.5
8	75812828	T	C	8:75812828:T:C	en160639	ENSG00000169710	FASN	protein_coding	low	no	R2R			Decreasing	Decreasing	2.5
8	75795944	T	G	8:75795944:T:G	en160639	ENSG00000169762	TAPT1	protein_coding	low	no	R2R			Decreasing	Decreasing	2.5
8	75885140	G	A	8:75885140:G:A	en160639	ENSG00000169762	TAPT1	protein_coding	low	no	R2R			Decreasing	Decreasing	2.5
8	75829248	T	C	8:75829248:T:C	en160639	ENSG00000169762	TAPT1	protein_coding	low	no	R2R			Decreasing	Decreasing	2.5
8	75812828	T	C	8:75812828:T:C	en160639	ENSG00000169762	TAPT1	protein_coding	low	no	R2R			Decreasing	Decreasing	2.5
8	75829248	T	C	8:75829248:T:C	en160639	ENSG00000169891	REPS2	protein_coding	low	no	R2R					0.5
8	75885140	G	A	8:75885140:G:A	en160639	ENSG00000169891	REPS2	protein_coding	low	no	R2R					0.5
8	75795944	T	G	8:75795944:T:G	en160639	ENSG00000169891	REPS2	protein_coding	low	no	R2R					0.5
8	75812828	T	C	8:75812828:T:C	en160639	ENSG00000169891	REPS2	protein_coding	low	no	R2R					0.5
8	75829248	T	C	8:75829248:T:C	en160639	ENSG00000170006	TMEM154	protein_coding	low	no	R2R			Decreasing	Decreasing	2.5
8	75885140	G	A	8:75885140:G:A	en160639	ENSG00000170006	TMEM154	protein_coding	low	no	R2R			Decreasing	Decreasing	2.5
8	75812828	T	C	8:75812828:T:C	en160639	ENSG00000170006	TMEM154	protein_coding	low	no	R2R			Decreasing	Decreasing	2.5
8	75795944	T	G	8:75795944:T:G	en160639	ENSG00000170006	TMEM154	protein_coding	low	no	R2R			Decreasing	Decreasing	2.5
8	75795944	T	G	8:75795944:T:G	en160639	ENSG00000170142	UBE2E1	protein_coding	low	no	R2R			Increasing	Increasing	2.5
8	75885140	G	A	8:75885140:G:A	en160639	ENSG00000170142	UBE2E1	protein_coding	low	no	R2R			Increasing	Increasing	2.5
8	75812828	T	C	8:75812828:T:C	en160639	ENSG00000170142	UBE2E1	protein_coding	low	no	R2R			Increasing	Increasing	2.5
8	75829248	T	C	8:75829248:T:C	en160639	ENSG00000170142	UBE2E1	protein_coding	low	no	R2R			Increasing	Increasing	2.5
8	75812828	T	C	8:75812828:T:C	en160639	ENSG00000170266	GLB1	protein_coding	low	no	R2R			Decreasing	Decreasing	2.5
8	75829248	T	C	8:75829248:T:C	en160639	ENSG00000170266	GLB1	protein_coding	low	no	R2R			Decreasing	Decreasing	2.5
8	75885140	G	A	8:75885140:G:A	en160639	ENSG00000170266	GLB1	protein_coding	low	no	R2R			Decreasing	Decreasing	2.5
8	75795944	T	G	8:75795944:T:G	en160639	ENSG00000170266	GLB1	protein_coding	low	no	R2R			Decreasing	Decreasing	2.5
8	75885140	G	A	8:75885140:G:A	en160639	ENSG00000170445	HARS1	protein_coding	low	no	R2R					0.5
8	75812828	T	C	8:75812828:T:C	en160639	ENSG00000170445	HARS1	protein_coding	low	no	R2R					0.5
8	75829248	T	C	8:75829248:T:C	en160639	ENSG00000170445	HARS1	protein_coding	low	no	R2R					0.5
8	75795944	T	G	8:75795944:T:G	en160639	ENSG00000170445	HARS1	protein_coding	low	no	R2R					0.5
8	75885140	G	A	8:75885140:G:A	en160639	ENSG00000170653	ATF7	protein_coding	low	no	R2R					0.5
8	75812828	T	C	8:75812828:T:C	en160639	ENSG00000170653	ATF7	protein_coding	low	no	R2R					0.5
8	75795944	T	G	8:75795944:T:G	en160639	ENSG00000170653	ATF7	protein_coding	low	no	R2R					0.5
8	75829248	T	C	8:75829248:T:C	en160639	ENSG00000170653	ATF7	protein_coding	low	no	R2R					0.5
8	75812828	T	C	8:75812828:T:C	en160639	ENSG00000170832	USP32	protein_coding	low	no	R2R					0.5
8	75829248	T	C	8:75829248:T:C	en160639	ENSG00000170832	USP32	protein_coding	low	no	R2R					0.5
8	75795944	T	G	8:75795944:T:G	en160639	ENSG00000170832	USP32	protein_coding	low	no	R2R					0.5
8	75885140	G	A	8:75885140:G:A	en160639	ENSG00000170832	USP32	protein_coding	low	no	R2R					0.5
8	75812828	T	C	8:75812828:T:C	en160639	ENSG00000170835	CEL	protein_coding	low	no	R2R					0.5
8	75885140	G	A	8:75885140:G:A	en160639	ENSG00000170835	CEL	protein_coding	low	no	R2R					0.5
8	75795944	T	G	8:75795944:T:G	en160639	ENSG00000170835	CEL	protein_coding	low	no	R2R					0.5
8	75829248	T	C	8:75829248:T:C	en160639	ENSG00000170835	CEL	protein_coding	low	no	R2R					0.5
8	75812828	T	C	8:75812828:T:C	en160639	ENSG00000170946	DNAJC24	protein_coding	high	no	R2R					0.5
8	75885140	G	A	8:75885140:G:A	en160639	ENSG00000170946	DNAJC24	protein_coding	high	no	R2R					0.5
8	75795944	T	G	8:75795944:T:G	en160639	ENSG00000170946	DNAJC24	protein_coding	high	no	R2R					0.5
8	75829248	T	C	8:75829248:T:C	en160639	ENSG00000170946	DNAJC24	protein_coding	high	no	R2R					0.5
8	75885140	G	A	8:75885140:G:A	en160639	ENSG00000171456	ASXL1	protein_coding	low	no	R2R					0.5
8	75829248	T	C	8:75829248:T:C	en160639	ENSG00000171456	ASXL1	protein_coding	low	no	R2R					0.5
8	75812828	T	C	8:75812828:T:C	en160639	ENSG00000171456	ASXL1	protein_coding	low	no	R2R					0.5
8	75795944	T	G	8:75795944:T:G	en160639	ENSG00000171456	ASXL1	protein_coding	low	no	R2R					0.5
8	75829248	T	C	8:75829248:T:C	en160639	ENSG00000171612	SLC25A33	protein_coding	low	no	R2R			Increasing	Increasing	2.5
8	75885140	G	A	8:75885140:G:A	en160639	ENSG00000171612	SLC25A33	protein_coding	low	no	R2R			Increasing	Increasing	2.5
8	75812828	T	C	8:75812828:T:C	en160639	ENSG00000171612	SLC25A33	protein_coding	low	no	R2R			Increasing	Increasing	2.5
8	75795944	T	G	8:75795944:T:G	en160639	ENSG00000171612	SLC25A33	protein_coding	low	no	R2R			Increasing	Increasing	2.5
8	75885140	G	A	8:75885140:G:A	en160639	ENSG00000171634	BPTF	protein_coding	low	no	R2R			Decreasing	Decreasing	2.5
8	75829248	T	C	8:75829248:T:C	en160639	ENSG00000171634	BPTF	protein_coding	low	no	R2R			Decreasing	Decreasing	2.5
8	75812828	T	C	8:75812828:T:C	en160639	ENSG00000171634	BPTF	protein_coding	low	no	R2R			Decreasing	Decreasing	2.5
8	75795944	T	G	8:75795944:T:G	en160639	ENSG00000171634	BPTF	protein_coding	low	no	R2R			Decreasing	Decreasing	2.5
8	75795944	T	G	8:75795944:T:G	en160639	ENSG00000171723	GPHN	protein_coding	low	no	R2R					0.5
8	75885140	G	A	8:75885140:G:A	en160639	ENSG00000171723	GPHN	protein_coding	low	no	R2R					0.5
8	75829248	T	C	8:75829248:T:C	en160639	ENSG00000171723	GPHN	protein_coding	low	no	R2R					0.5
8	75812828	T	C	8:75812828:T:C	en160639	ENSG00000171723	GPHN	protein_coding	low	no	R2R					0.5
8	75829248	T	C	8:75829248:T:C	en160639	ENSG00000171877	FRMD5	protein_coding	low	no	R2R			Decreasing	Decreasing	2.5
8	75795944	T	G	8:75795944:T:G	en160639	ENSG00000171877	FRMD5	protein_coding	low	no	R2R			Decreasing	Decreasing	2.5
8	75812828	T	C	8:75812828:T:C	en160639	ENSG00000171877	FRMD5	protein_coding	low	no	R2R			Decreasing	Decreasing	2.5
8	75885140	G	A	8:75885140:G:A	en160639	ENSG00000171877	FRMD5	protein_coding	low	no	R2R			Decreasing	Decreasing	2.5
8	75829248	T	C	8:75829248:T:C	en160639	ENSG00000171953	ATPAF2	protein_coding	low	no	R2R					0.5
8	75795944	T	G	8:75795944:T:G	en160639	ENSG00000171953	ATPAF2	protein_coding	low	no	R2R					0.5
8	75885140	G	A	8:75885140:G:A	en160639	ENSG00000171953	ATPAF2	protein_coding	low	no	R2R					0.5
8	75812828	T	C	8:75812828:T:C	en160639	ENSG00000171953	ATPAF2	protein_coding	low	no	R2R					0.5
8	75829248	T	C	8:75829248:T:C	en160639	ENSG00000172292	CERS6	protein_coding	low	no	R2R			Decreasing	Decreasing	2.5
8	75812828	T	C	8:75812828:T:C	en160639	ENSG00000172292	CERS6	protein_coding	low	no	R2R			Decreasing	Decreasing	2.5
8	75885140	G	A	8:75885140:G:A	en160639	ENSG00000172292	CERS6	protein_coding	low	no	R2R			Decreasing	Decreasing	2.5
8	75795944	T	G	8:75795944:T:G	en160639	ENSG00000172292	CERS6	protein_coding	low	no	R2R			Decreasing	Decreasing	2.5
8	75829248	T	C	8:75829248:T:C	en160639	ENSG00000172456	FGGY	protein_coding	low	no	R2R			Decreasing	Decreasing	2.5
8	75795944	T	G	8:75795944:T:G	en160639	ENSG00000172456	FGGY	protein_coding	low	no	R2R			Decreasing	Decreasing	2.5
8	75812828	T	C	8:75812828:T:C	en160639	ENSG00000172456	FGGY	protein_coding	low	no	R2R			Decreasing	Decreasing	2.5
8	75885140	G	A	8:75885140:G:A	en160639	ENSG00000172456	FGGY	protein_coding	low	no	R2R			Decreasing	Decreasing	2.5
8	75795944	T	G	8:75795944:T:G	en160639	ENSG00000172572	PDE3A	protein_coding	high	no	R2R					0.5
8	75812828	T	C	8:75812828:T:C	en160639	ENSG00000172572	PDE3A	protein_coding	high	no	R2R					0.5
8	75885140	G	A	8:75885140:G:A	en160639	ENSG00000172572	PDE3A	protein_coding	high	no	R2R					0.5
8	75829248	T	C	8:75829248:T:C	en160639	ENSG00000172572	PDE3A	protein_coding	high	no	R2R					0.5
8	75795944	T	G	8:75795944:T:G	en160639	ENSG00000173077	DELEC1	lncRNA	low	no	R2R					0.5
8	75885140	G	A	8:75885140:G:A	en160639	ENSG00000173077	DELEC1	lncRNA	low	no	R2R					0.5
8	75829248	T	C	8:75829248:T:C	en160639	ENSG00000173077	DELEC1	lncRNA	low	no	R2R					0.5
8	75812828	T	C	8:75812828:T:C	en160639	ENSG00000173077	DELEC1	lncRNA	low	no	R2R					0.5
8	75795944	T	G	8:75795944:T:G	en160639	ENSG00000173120	KDM2A	protein_coding	low	no	R2R			Decreasing	Decreasing	2.5
8	75812828	T	C	8:75812828:T:C	en160639	ENSG00000173120	KDM2A	protein_coding	low	no	R2R			Decreasing	Decreasing	2.5
8	75885140	G	A	8:75885140:G:A	en160639	ENSG00000173120	KDM2A	protein_coding	low	no	R2R			Decreasing	Decreasing	2.5
8	75829248	T	C	8:75829248:T:C	en160639	ENSG00000173120	KDM2A	protein_coding	low	no	R2R			Decreasing	Decreasing	2.5
8	75795944	T	G	8:75795944:T:G	en160639	ENSG00000173473	SMARCC1	protein_coding	low	no	R2R			Decreasing	Decreasing	2.5
8	75885140	G	A	8:75885140:G:A	en160639	ENSG00000173473	SMARCC1	protein_coding	low	no	R2R			Decreasing	Decreasing	2.5
8	75829248	T	C	8:75829248:T:C	en160639	ENSG00000173473	SMARCC1	protein_coding	low	no	R2R			Decreasing	Decreasing	2.5
8	75812828	T	C	8:75812828:T:C	en160639	ENSG00000173473	SMARCC1	protein_coding	low	no	R2R			Decreasing	Decreasing	2.5
8	75829248	T	C	8:75829248:T:C	en160639	ENSG00000173482	PTPRM	protein_coding	low	no	R2R					0.5
8	75795944	T	G	8:75795944:T:G	en160639	ENSG00000173482	PTPRM	protein_coding	low	no	R2R					0.5
8	75812828	T	C	8:75812828:T:C	en160639	ENSG00000173482	PTPRM	protein_coding	low	no	R2R					0.5
8	75885140	G	A	8:75885140:G:A	en160639	ENSG00000173482	PTPRM	protein_coding	low	no	R2R					0.5
8	75812828	T	C	8:75812828:T:C	en160639	ENSG00000173611	SCAI	protein_coding	low	no	R2R			Decreasing	Decreasing	2.5
8	75829248	T	C	8:75829248:T:C	en160639	ENSG00000173611	SCAI	protein_coding	low	no	R2R			Decreasing	Decreasing	2.5
8	75795944	T	G	8:75795944:T:G	en160639	ENSG00000173611	SCAI	protein_coding	low	no	R2R			Decreasing	Decreasing	2.5
8	75885140	G	A	8:75885140:G:A	en160639	ENSG00000173611	SCAI	protein_coding	low	no	R2R			Decreasing	Decreasing	2.5
8	75885140	G	A	8:75885140:G:A	en160639	ENSG00000173715	C11orf80	protein_coding	high	no	R2R					0.5
8	75795944	T	G	8:75795944:T:G	en160639	ENSG00000173715	C11orf80	protein_coding	high	no	R2R					0.5
8	75829248	T	C	8:75829248:T:C	en160639	ENSG00000173715	C11orf80	protein_coding	high	no	R2R					0.5
8	75812828	T	C	8:75812828:T:C	en160639	ENSG00000173715	C11orf80	protein_coding	high	no	R2R					0.5
8	75795944	T	G	8:75795944:T:G	en160639	ENSG00000173744	AGFG1	protein_coding	low	no	R2R					0.5
8	75885140	G	A	8:75885140:G:A	en160639	ENSG00000173744	AGFG1	protein_coding	low	no	R2R					0.5
8	75829248	T	C	8:75829248:T:C	en160639	ENSG00000173744	AGFG1	protein_coding	low	no	R2R					0.5
8	75812828	T	C	8:75812828:T:C	en160639	ENSG00000173744	AGFG1	protein_coding	low	no	R2R					0.5
8	75829248	T	C	8:75829248:T:C	en160639	ENSG00000173889	PHC3	protein_coding	low	no	R2R			Decreasing	Decreasing	2.5
8	75885140	G	A	8:75885140:G:A	en160639	ENSG00000173889	PHC3	protein_coding	low	no	R2R			Decreasing	Decreasing	2.5
8	75812828	T	C	8:75812828:T:C	en160639	ENSG00000173889	PHC3	protein_coding	low	no	R2R			Decreasing	Decreasing	2.5
8	75795944	T	G	8:75795944:T:G	en160639	ENSG00000173889	PHC3	protein_coding	low	no	R2R			Decreasing	Decreasing	2.5
8	75885140	G	A	8:75885140:G:A	en160639	ENSG00000174371	EXO1	protein_coding	low	no	R2R			Decreasing	Decreasing	2.5
8	75829248	T	C	8:75829248:T:C	en160639	ENSG00000174371	EXO1	protein_coding	low	no	R2R			Decreasing	Decreasing	2.5
8	75812828	T	C	8:75812828:T:C	en160639	ENSG00000174371	EXO1	protein_coding	low	no	R2R			Decreasing	Decreasing	2.5
8	75795944	T	G	8:75795944:T:G	en160639	ENSG00000174371	EXO1	protein_coding	low	no	R2R			Decreasing	Decreasing	2.5
8	75829248	T	C	8:75829248:T:C	en160639	ENSG00000174437	ATP2A2	protein_coding	low	no	R2R			Decreasing	Decreasing	2.5
8	75885140	G	A	8:75885140:G:A	en160639	ENSG00000174437	ATP2A2	protein_coding	low	no	R2R			Decreasing	Decreasing	2.5
8	75812828	T	C	8:75812828:T:C	en160639	ENSG00000174437	ATP2A2	protein_coding	low	no	R2R			Decreasing	Decreasing	2.5
8	75795944	T	G	8:75795944:T:G	en160639	ENSG00000174437	ATP2A2	protein_coding	low	no	R2R			Decreasing	Decreasing	2.5
8	75812828	T	C	8:75812828:T:C	en160639	ENSG00000175115	PACS1	protein_coding	low	no	R2R			Decreasing	Decreasing	2.5
8	75829248	T	C	8:75829248:T:C	en160639	ENSG00000175115	PACS1	protein_coding	low	no	R2R			Decreasing	Decreasing	2.5
8	75795944	T	G	8:75795944:T:G	en160639	ENSG00000175115	PACS1	protein_coding	low	no	R2R			Decreasing	Decreasing	2.5
8	75885140	G	A	8:75885140:G:A	en160639	ENSG00000175115	PACS1	protein_coding	low	no	R2R			Decreasing	Decreasing	2.5
8	75795944	T	G	8:75795944:T:G	en160639	ENSG00000175164	ABO	protein_coding	low	no	R2R					0.5
8	75885140	G	A	8:75885140:G:A	en160639	ENSG00000175164	ABO	protein_coding	low	no	R2R					0.5
8	75829248	T	C	8:75829248:T:C	en160639	ENSG00000175164	ABO	protein_coding	low	no	R2R					0.5
8	75812828	T	C	8:75812828:T:C	en160639	ENSG00000175164	ABO	protein_coding	low	no	R2R					0.5
8	75885140	G	A	8:75885140:G:A	en160639	ENSG00000175582	RAB6A	protein_coding	low	no	R2R			Increasing	Increasing	2.5
8	75812828	T	C	8:75812828:T:C	en160639	ENSG00000175582	RAB6A	protein_coding	low	no	R2R			Increasing	Increasing	2.5
8	75795944	T	G	8:75795944:T:G	en160639	ENSG00000175582	RAB6A	protein_coding	low	no	R2R			Increasing	Increasing	2.5
8	75829248	T	C	8:75829248:T:C	en160639	ENSG00000175582	RAB6A	protein_coding	low	no	R2R			Increasing	Increasing	2.5
8	75812828	T	C	8:75812828:T:C	en160639	ENSG00000176102	CSTF3	protein_coding	high	no	R2R					0.5
8	75885140	G	A	8:75885140:G:A	en160639	ENSG00000176102	CSTF3	protein_coding	high	no	R2R					0.5
8	75829248	T	C	8:75829248:T:C	en160639	ENSG00000176102	CSTF3	protein_coding	high	no	R2R					0.5
8	75795944	T	G	8:75795944:T:G	en160639	ENSG00000176102	CSTF3	protein_coding	high	no	R2R					0.5
8	75812828	T	C	8:75812828:T:C	en160639	ENSG00000176658	MYO1D	protein_coding	low	no	R2R			Decreasing	Decreasing	2.5
8	75885140	G	A	8:75885140:G:A	en160639	ENSG00000176658	MYO1D	protein_coding	low	no	R2R			Decreasing	Decreasing	2.5
8	75829248	T	C	8:75829248:T:C	en160639	ENSG00000176658	MYO1D	protein_coding	low	no	R2R			Decreasing	Decreasing	2.5
8	75795944	T	G	8:75795944:T:G	en160639	ENSG00000176658	MYO1D	protein_coding	low	no	R2R			Decreasing	Decreasing	2.5
8	75795944	T	G	8:75795944:T:G	en160639	ENSG00000176834	VSIG10	protein_coding	low	no	R2R					0.5
8	75812828	T	C	8:75812828:T:C	en160639	ENSG00000176834	VSIG10	protein_coding	low	no	R2R					0.5
8	75829248	T	C	8:75829248:T:C	en160639	ENSG00000176834	VSIG10	protein_coding	low	no	R2R					0.5
8	75885140	G	A	8:75885140:G:A	en160639	ENSG00000176834	VSIG10	protein_coding	low	no	R2R					0.5
8	75812828	T	C	8:75812828:T:C	en160639	ENSG00000177189	RPS6KA3	protein_coding	low	no	R2R			Decreasing	Decreasing	2.5
8	75795944	T	G	8:75795944:T:G	en160639	ENSG00000177189	RPS6KA3	protein_coding	low	no	R2R			Decreasing	Decreasing	2.5
8	75885140	G	A	8:75885140:G:A	en160639	ENSG00000177189	RPS6KA3	protein_coding	low	no	R2R			Decreasing	Decreasing	2.5
8	75829248	T	C	8:75829248:T:C	en160639	ENSG00000177189	RPS6KA3	protein_coding	low	no	R2R			Decreasing	Decreasing	2.5
8	75795944	T	G	8:75795944:T:G	en160639	ENSG00000177885	GRB2	protein_coding	low	no	R2R			Increasing	Increasing	2.5
8	75829248	T	C	8:75829248:T:C	en160639	ENSG00000177885	GRB2	protein_coding	low	no	R2R			Increasing	Increasing	2.5
8	75812828	T	C	8:75812828:T:C	en160639	ENSG00000177885	GRB2	protein_coding	low	no	R2R			Increasing	Increasing	2.5
8	75885140	G	A	8:75885140:G:A	en160639	ENSG00000177885	GRB2	protein_coding	low	no	R2R			Increasing	Increasing	2.5
8	75795944	T	G	8:75795944:T:G	en160639	ENSG00000178440	TIMM23B-AGAP6	protein_coding	low	no	R2R					0.5
8	75885140	G	A	8:75885140:G:A	en160639	ENSG00000178440	TIMM23B-AGAP6	protein_coding	low	no	R2R					0.5
8	75812828	T	C	8:75812828:T:C	en160639	ENSG00000178440	TIMM23B-AGAP6	protein_coding	low	no	R2R					0.5
8	75829248	T	C	8:75829248:T:C	en160639	ENSG00000178440	TIMM23B-AGAP6	protein_coding	low	no	R2R					0.5
8	75795944	T	G	8:75795944:T:G	en160639	ENSG00000178935	ZNF552	protein_coding	low	no	R2R					0.5
8	75885140	G	A	8:75885140:G:A	en160639	ENSG00000178935	ZNF552	protein_coding	low	no	R2R					0.5
8	75812828	T	C	8:75812828:T:C	en160639	ENSG00000178935	ZNF552	protein_coding	low	no	R2R					0.5
8	75829248	T	C	8:75829248:T:C	en160639	ENSG00000178935	ZNF552	protein_coding	low	no	R2R					0.5
8	75812828	T	C	8:75812828:T:C	en160639	ENSG00000179218	CALR	protein_coding	low	no	R2R					0.5
8	75885140	G	A	8:75885140:G:A	en160639	ENSG00000179218	CALR	protein_coding	low	no	R2R					0.5
8	75829248	T	C	8:75829248:T:C	en160639	ENSG00000179218	CALR	protein_coding	low	no	R2R					0.5
8	75795944	T	G	8:75795944:T:G	en160639	ENSG00000179218	CALR	protein_coding	low	no	R2R					0.5
8	75885140	G	A	8:75885140:G:A	en160639	ENSG00000179240	GVQW3	protein_coding	low	no	R2R					0.5
8	75829248	T	C	8:75829248:T:C	en160639	ENSG00000179240	GVQW3	protein_coding	low	no	R2R					0.5
8	75795944	T	G	8:75795944:T:G	en160639	ENSG00000179240	GVQW3	protein_coding	low	no	R2R					0.5
8	75812828	T	C	8:75812828:T:C	en160639	ENSG00000179240	GVQW3	protein_coding	low	no	R2R					0.5
8	75829248	T	C	8:75829248:T:C	en160639	ENSG00000179242	CDH4	protein_coding	low	no	R2R			Decreasing	Decreasing	2.5
8	75795944	T	G	8:75795944:T:G	en160639	ENSG00000179242	CDH4	protein_coding	low	no	R2R			Decreasing	Decreasing	2.5
8	75812828	T	C	8:75812828:T:C	en160639	ENSG00000179242	CDH4	protein_coding	low	no	R2R			Decreasing	Decreasing	2.5
8	75885140	G	A	8:75885140:G:A	en160639	ENSG00000179242	CDH4	protein_coding	low	no	R2R			Decreasing	Decreasing	2.5
8	75829248	T	C	8:75829248:T:C	en160639	ENSG00000179409	GEMIN4	protein_coding	low	no	R2R			Decreasing	Decreasing	2.5
8	75795944	T	G	8:75795944:T:G	en160639	ENSG00000179409	GEMIN4	protein_coding	low	no	R2R			Decreasing	Decreasing	2.5
8	75812828	T	C	8:75812828:T:C	en160639	ENSG00000179409	GEMIN4	protein_coding	low	no	R2R			Decreasing	Decreasing	2.5
8	75885140	G	A	8:75885140:G:A	en160639	ENSG00000179409	GEMIN4	protein_coding	low	no	R2R			Decreasing	Decreasing	2.5
8	75812828	T	C	8:75812828:T:C	en160639	ENSG00000179913	B3GNT3	protein_coding	low	no	R2R			Decreasing	Decreasing	2.5
8	75829248	T	C	8:75829248:T:C	en160639	ENSG00000179913	B3GNT3	protein_coding	low	no	R2R			Decreasing	Decreasing	2.5
8	75885140	G	A	8:75885140:G:A	en160639	ENSG00000179913	B3GNT3	protein_coding	low	no	R2R			Decreasing	Decreasing	2.5
8	75795944	T	G	8:75795944:T:G	en160639	ENSG00000179913	B3GNT3	protein_coding	low	no	R2R			Decreasing	Decreasing	2.5
8	75885140	G	A	8:75885140:G:A	en160639	ENSG00000179978	NAIPP2	unprocessed_pseudogene	low	no	R2R					0.5
8	75795944	T	G	8:75795944:T:G	en160639	ENSG00000179978	NAIPP2	unprocessed_pseudogene	low	no	R2R					0.5
8	75812828	T	C	8:75812828:T:C	en160639	ENSG00000179978	NAIPP2	unprocessed_pseudogene	low	no	R2R					0.5
8	75829248	T	C	8:75829248:T:C	en160639	ENSG00000179978	NAIPP2	unprocessed_pseudogene	low	no	R2R					0.5
8	75795944	T	G	8:75795944:T:G	en160639	ENSG00000180008	SOCS4	protein_coding	low	no	R2R			Decreasing	Decreasing	2.5
8	75885140	G	A	8:75885140:G:A	en160639	ENSG00000180008	SOCS4	protein_coding	low	no	R2R			Decreasing	Decreasing	2.5
8	75812828	T	C	8:75812828:T:C	en160639	ENSG00000180008	SOCS4	protein_coding	low	no	R2R			Decreasing	Decreasing	2.5
8	75829248	T	C	8:75829248:T:C	en160639	ENSG00000180008	SOCS4	protein_coding	low	no	R2R			Decreasing	Decreasing	2.5
8	75795944	T	G	8:75795944:T:G	en160639	ENSG00000180198	RCC1	protein_coding	low	no	R2R			Increasing	Increasing	2.5
8	75812828	T	C	8:75812828:T:C	en160639	ENSG00000180198	RCC1	protein_coding	low	no	R2R			Increasing	Increasing	2.5
8	75885140	G	A	8:75885140:G:A	en160639	ENSG00000180198	RCC1	protein_coding	low	no	R2R			Increasing	Increasing	2.5
8	75829248	T	C	8:75829248:T:C	en160639	ENSG00000180198	RCC1	protein_coding	low	no	R2R			Increasing	Increasing	2.5
8	75885140	G	A	8:75885140:G:A	en160639	ENSG00000180611	MB21D2	protein_coding	high	no	R2R					0.5
8	75812828	T	C	8:75812828:T:C	en160639	ENSG00000180611	MB21D2	protein_coding	high	no	R2R					0.5
8	75829248	T	C	8:75829248:T:C	en160639	ENSG00000180611	MB21D2	protein_coding	high	no	R2R					0.5
8	75795944	T	G	8:75795944:T:G	en160639	ENSG00000180611	MB21D2	protein_coding	high	no	R2R					0.5
8	75812828	T	C	8:75812828:T:C	en160639	ENSG00000180776	ZDHHC20	protein_coding	low	no	R2R					0.5
8	75885140	G	A	8:75885140:G:A	en160639	ENSG00000180776	ZDHHC20	protein_coding	low	no	R2R					0.5
8	75829248	T	C	8:75829248:T:C	en160639	ENSG00000180776	ZDHHC20	protein_coding	low	no	R2R					0.5
8	75795944	T	G	8:75795944:T:G	en160639	ENSG00000180776	ZDHHC20	protein_coding	low	no	R2R					0.5
8	75829248	T	C	8:75829248:T:C	en160639	ENSG00000181027	FKRP	protein_coding	low	no	R2R			Decreasing	Decreasing	2.5
8	75885140	G	A	8:75885140:G:A	en160639	ENSG00000181027	FKRP	protein_coding	low	no	R2R			Decreasing	Decreasing	2.5
8	75812828	T	C	8:75812828:T:C	en160639	ENSG00000181027	FKRP	protein_coding	low	no	R2R			Decreasing	Decreasing	2.5
8	75795944	T	G	8:75795944:T:G	en160639	ENSG00000181027	FKRP	protein_coding	low	no	R2R			Decreasing	Decreasing	2.5
8	75829248	T	C	8:75829248:T:C	en160639	ENSG00000181467	RAP2B	protein_coding	low	no	R2R			Decreasing	Decreasing	2.5
8	75812828	T	C	8:75812828:T:C	en160639	ENSG00000181467	RAP2B	protein_coding	low	no	R2R			Decreasing	Decreasing	2.5
8	75885140	G	A	8:75885140:G:A	en160639	ENSG00000181467	RAP2B	protein_coding	low	no	R2R			Decreasing	Decreasing	2.5
8	75795944	T	G	8:75795944:T:G	en160639	ENSG00000181467	RAP2B	protein_coding	low	no	R2R			Decreasing	Decreasing	2.5
8	75795944	T	G	8:75795944:T:G	en160639	ENSG00000181555	SETD2	protein_coding	high	no	R2R			Decreasing	Decreasing	2.5
8	75812828	T	C	8:75812828:T:C	en160639	ENSG00000181555	SETD2	protein_coding	high	no	R2R			Decreasing	Decreasing	2.5
8	75829248	T	C	8:75829248:T:C	en160639	ENSG00000181555	SETD2	protein_coding	high	no	R2R			Decreasing	Decreasing	2.5
8	75885140	G	A	8:75885140:G:A	en160639	ENSG00000181555	SETD2	protein_coding	high	no	R2R			Decreasing	Decreasing	2.5
8	75885140	G	A	8:75885140:G:A	en160639	ENSG00000182095	TNRC18	protein_coding	low	no	R2R			Decreasing	Decreasing	2.5
8	75795944	T	G	8:75795944:T:G	en160639	ENSG00000182095	TNRC18	protein_coding	low	no	R2R			Decreasing	Decreasing	2.5
8	75812828	T	C	8:75812828:T:C	en160639	ENSG00000182095	TNRC18	protein_coding	low	no	R2R			Decreasing	Decreasing	2.5
8	75829248	T	C	8:75829248:T:C	en160639	ENSG00000182095	TNRC18	protein_coding	low	no	R2R			Decreasing	Decreasing	2.5
8	75812828	T	C	8:75812828:T:C	en160639	ENSG00000182185	RAD51B	protein_coding	low	no	R2R			Decreasing	Decreasing	2.5
8	75795944	T	G	8:75795944:T:G	en160639	ENSG00000182185	RAD51B	protein_coding	low	no	R2R			Decreasing	Decreasing	2.5
8	75885140	G	A	8:75885140:G:A	en160639	ENSG00000182185	RAD51B	protein_coding	low	no	R2R			Decreasing	Decreasing	2.5
8	75829248	T	C	8:75829248:T:C	en160639	ENSG00000182185	RAD51B	protein_coding	low	no	R2R			Decreasing	Decreasing	2.5
8	75885140	G	A	8:75885140:G:A	en160639	ENSG00000182979	MTA1	protein_coding	low	no	R2R					0.5
8	75812828	T	C	8:75812828:T:C	en160639	ENSG00000182979	MTA1	protein_coding	low	no	R2R					0.5
8	75795944	T	G	8:75795944:T:G	en160639	ENSG00000182979	MTA1	protein_coding	low	no	R2R					0.5
8	75829248	T	C	8:75829248:T:C	en160639	ENSG00000182979	MTA1	protein_coding	low	no	R2R					0.5
8	75885140	G	A	8:75885140:G:A	en160639	ENSG00000183087	GAS6	protein_coding	low	no	R2R			Decreasing	Decreasing	2.5
8	75795944	T	G	8:75795944:T:G	en160639	ENSG00000183087	GAS6	protein_coding	low	no	R2R			Decreasing	Decreasing	2.5
8	75829248	T	C	8:75829248:T:C	en160639	ENSG00000183087	GAS6	protein_coding	low	no	R2R			Decreasing	Decreasing	2.5
8	75812828	T	C	8:75812828:T:C	en160639	ENSG00000183087	GAS6	protein_coding	low	no	R2R			Decreasing	Decreasing	2.5
8	75812828	T	C	8:75812828:T:C	en160639	ENSG00000183576	SETD3	protein_coding	low	no	R2R					0.5
8	75885140	G	A	8:75885140:G:A	en160639	ENSG00000183576	SETD3	protein_coding	low	no	R2R					0.5
8	75829248	T	C	8:75829248:T:C	en160639	ENSG00000183576	SETD3	protein_coding	low	no	R2R					0.5
8	75795944	T	G	8:75795944:T:G	en160639	ENSG00000183576	SETD3	protein_coding	low	no	R2R					0.5
8	75885140	G	A	8:75885140:G:A	en160639	ENSG00000183580	FBXL7	protein_coding	low	no	R2R					0.5
8	75795944	T	G	8:75795944:T:G	en160639	ENSG00000183580	FBXL7	protein_coding	low	no	R2R					0.5
8	75812828	T	C	8:75812828:T:C	en160639	ENSG00000183580	FBXL7	protein_coding	low	no	R2R					0.5
8	75829248	T	C	8:75829248:T:C	en160639	ENSG00000183580	FBXL7	protein_coding	low	no	R2R					0.5
8	75885140	G	A	8:75885140:G:A	en160639	ENSG00000183826	BTBD9	protein_coding	low	no	R2R			Decreasing	Decreasing	2.5
8	75795944	T	G	8:75795944:T:G	en160639	ENSG00000183826	BTBD9	protein_coding	low	no	R2R			Decreasing	Decreasing	2.5
8	75812828	T	C	8:75812828:T:C	en160639	ENSG00000183826	BTBD9	protein_coding	low	no	R2R			Decreasing	Decreasing	2.5
8	75829248	T	C	8:75829248:T:C	en160639	ENSG00000183826	BTBD9	protein_coding	low	no	R2R			Decreasing	Decreasing	2.5
8	75795944	T	G	8:75795944:T:G	en160639	ENSG00000184368	MAP7D2	protein_coding	low	no	R2R					0.5
8	75885140	G	A	8:75885140:G:A	en160639	ENSG00000184368	MAP7D2	protein_coding	low	no	R2R					0.5
8	75812828	T	C	8:75812828:T:C	en160639	ENSG00000184368	MAP7D2	protein_coding	low	no	R2R					0.5
8	75829248	T	C	8:75829248:T:C	en160639	ENSG00000184368	MAP7D2	protein_coding	low	no	R2R					0.5
8	75795944	T	G	8:75795944:T:G	en160639	ENSG00000184384	MAML2	protein_coding	low	no	R2R			Decreasing	Decreasing	2.5
8	75812828	T	C	8:75812828:T:C	en160639	ENSG00000184384	MAML2	protein_coding	low	no	R2R			Decreasing	Decreasing	2.5
8	75885140	G	A	8:75885140:G:A	en160639	ENSG00000184384	MAML2	protein_coding	low	no	R2R			Decreasing	Decreasing	2.5
8	75829248	T	C	8:75829248:T:C	en160639	ENSG00000184384	MAML2	protein_coding	low	no	R2R			Decreasing	Decreasing	2.5
8	75829248	T	C	8:75829248:T:C	en160639	ENSG00000184678	H2BC21	protein_coding	low	no	R2R			Decreasing	Decreasing	2.5
8	75812828	T	C	8:75812828:T:C	en160639	ENSG00000184678	H2BC21	protein_coding	low	no	R2R			Decreasing	Decreasing	2.5
8	75885140	G	A	8:75885140:G:A	en160639	ENSG00000184678	H2BC21	protein_coding	low	no	R2R			Decreasing	Decreasing	2.5
8	75795944	T	G	8:75795944:T:G	en160639	ENSG00000184678	H2BC21	protein_coding	low	no	R2R			Decreasing	Decreasing	2.5
8	75795944	T	G	8:75795944:T:G	en160639	ENSG00000184787	UBE2G2	protein_coding	low	no	R2R					0.5
8	75885140	G	A	8:75885140:G:A	en160639	ENSG00000184787	UBE2G2	protein_coding	low	no	R2R					0.5
8	75812828	T	C	8:75812828:T:C	en160639	ENSG00000184787	UBE2G2	protein_coding	low	no	R2R					0.5
8	75829248	T	C	8:75829248:T:C	en160639	ENSG00000184787	UBE2G2	protein_coding	low	no	R2R					0.5
8	75795944	T	G	8:75795944:T:G	en160639	ENSG00000184903	IMMP2L	protein_coding	low	no	R2R					0.5
8	75812828	T	C	8:75812828:T:C	en160639	ENSG00000184903	IMMP2L	protein_coding	low	no	R2R					0.5
8	75829248	T	C	8:75829248:T:C	en160639	ENSG00000184903	IMMP2L	protein_coding	low	no	R2R					0.5
8	75885140	G	A	8:75885140:G:A	en160639	ENSG00000184903	IMMP2L	protein_coding	low	no	R2R					0.5
8	75885140	G	A	8:75885140:G:A	en160639	ENSG00000184992	BRI3BP	protein_coding	low	no	R2R			Decreasing	Decreasing	2.5
8	75812828	T	C	8:75812828:T:C	en160639	ENSG00000184992	BRI3BP	protein_coding	low	no	R2R			Decreasing	Decreasing	2.5
8	75829248	T	C	8:75829248:T:C	en160639	ENSG00000184992	BRI3BP	protein_coding	low	no	R2R			Decreasing	Decreasing	2.5
8	75795944	T	G	8:75795944:T:G	en160639	ENSG00000184992	BRI3BP	protein_coding	low	no	R2R			Decreasing	Decreasing	2.5
8	75885140	G	A	8:75885140:G:A	en160639	ENSG00000185019	UBOX5	protein_coding	low	no	R2R					0.5
8	75795944	T	G	8:75795944:T:G	en160639	ENSG00000185019	UBOX5	protein_coding	low	no	R2R					0.5
8	75812828	T	C	8:75812828:T:C	en160639	ENSG00000185019	UBOX5	protein_coding	low	no	R2R					0.5
8	75829248	T	C	8:75829248:T:C	en160639	ENSG00000185019	UBOX5	protein_coding	low	no	R2R					0.5
8	75885140	G	A	8:75885140:G:A	en160639	ENSG00000185485	SDHAP1	transcribed_unprocessed_pseudogene	low	no	R2R					0.5
8	75795944	T	G	8:75795944:T:G	en160639	ENSG00000185485	SDHAP1	transcribed_unprocessed_pseudogene	low	no	R2R					0.5
8	75829248	T	C	8:75829248:T:C	en160639	ENSG00000185485	SDHAP1	transcribed_unprocessed_pseudogene	low	no	R2R					0.5
8	75812828	T	C	8:75812828:T:C	en160639	ENSG00000185485	SDHAP1	transcribed_unprocessed_pseudogene	low	no	R2R					0.5
8	75812828	T	C	8:75812828:T:C	en160639	ENSG00000185760	KCNQ5	protein_coding	low	no	R2R			Decreasing	Decreasing	2.5
8	75885140	G	A	8:75885140:G:A	en160639	ENSG00000185760	KCNQ5	protein_coding	low	no	R2R			Decreasing	Decreasing	2.5
8	75829248	T	C	8:75829248:T:C	en160639	ENSG00000185760	KCNQ5	protein_coding	low	no	R2R			Decreasing	Decreasing	2.5
8	75795944	T	G	8:75795944:T:G	en160639	ENSG00000185760	KCNQ5	protein_coding	low	no	R2R			Decreasing	Decreasing	2.5
8	75829248	T	C	8:75829248:T:C	en160639	ENSG00000185883	ATP6V0C	protein_coding	low	no	R2R					0.5
8	75795944	T	G	8:75795944:T:G	en160639	ENSG00000185883	ATP6V0C	protein_coding	low	no	R2R					0.5
8	75885140	G	A	8:75885140:G:A	en160639	ENSG00000185883	ATP6V0C	protein_coding	low	no	R2R					0.5
8	75812828	T	C	8:75812828:T:C	en160639	ENSG00000185883	ATP6V0C	protein_coding	low	no	R2R					0.5
8	75812828	T	C	8:75812828:T:C	en160639	ENSG00000186350	RXRA	protein_coding	low	no	R2R			Decreasing	Decreasing	2.5
8	75795944	T	G	8:75795944:T:G	en160639	ENSG00000186350	RXRA	protein_coding	low	no	R2R			Decreasing	Decreasing	2.5
8	75829248	T	C	8:75829248:T:C	en160639	ENSG00000186350	RXRA	protein_coding	low	no	R2R			Decreasing	Decreasing	2.5
8	75885140	G	A	8:75885140:G:A	en160639	ENSG00000186350	RXRA	protein_coding	low	no	R2R			Decreasing	Decreasing	2.5
8	75885140	G	A	8:75885140:G:A	en160639	ENSG00000186472	PCLO	protein_coding	low	no	R2R			Decreasing	Decreasing	2.5
8	75829248	T	C	8:75829248:T:C	en160639	ENSG00000186472	PCLO	protein_coding	low	no	R2R			Decreasing	Decreasing	2.5
8	75795944	T	G	8:75795944:T:G	en160639	ENSG00000186472	PCLO	protein_coding	low	no	R2R			Decreasing	Decreasing	2.5
8	75812828	T	C	8:75812828:T:C	en160639	ENSG00000186472	PCLO	protein_coding	low	no	R2R			Decreasing	Decreasing	2.5
8	75795944	T	G	8:75795944:T:G	en160639	ENSG00000186480	INSIG1	protein_coding	low	no	R2R					0.5
8	75885140	G	A	8:75885140:G:A	en160639	ENSG00000186480	INSIG1	protein_coding	low	no	R2R					0.5
8	75812828	T	C	8:75812828:T:C	en160639	ENSG00000186480	INSIG1	protein_coding	low	no	R2R					0.5
8	75829248	T	C	8:75829248:T:C	en160639	ENSG00000186480	INSIG1	protein_coding	low	no	R2R					0.5
8	75795944	T	G	8:75795944:T:G	en160639	ENSG00000186566	GPATCH8	protein_coding	low	no	R2R					0.5
8	75829248	T	C	8:75829248:T:C	en160639	ENSG00000186566	GPATCH8	protein_coding	low	no	R2R					0.5
8	75885140	G	A	8:75885140:G:A	en160639	ENSG00000186566	GPATCH8	protein_coding	low	no	R2R					0.5
8	75812828	T	C	8:75812828:T:C	en160639	ENSG00000186566	GPATCH8	protein_coding	low	no	R2R					0.5
8	75885140	G	A	8:75885140:G:A	en160639	ENSG00000186591	UBE2H	protein_coding	low	no	R2R					0.5
8	75795944	T	G	8:75795944:T:G	en160639	ENSG00000186591	UBE2H	protein_coding	low	no	R2R					0.5
8	75812828	T	C	8:75812828:T:C	en160639	ENSG00000186591	UBE2H	protein_coding	low	no	R2R					0.5
8	75829248	T	C	8:75829248:T:C	en160639	ENSG00000186591	UBE2H	protein_coding	low	no	R2R					0.5
8	75795944	T	G	8:75795944:T:G	en160639	ENSG00000186642	PDE2A	protein_coding	low	no	R2R					0.5
8	75885140	G	A	8:75885140:G:A	en160639	ENSG00000186642	PDE2A	protein_coding	low	no	R2R					0.5
8	75812828	T	C	8:75812828:T:C	en160639	ENSG00000186642	PDE2A	protein_coding	low	no	R2R					0.5
8	75829248	T	C	8:75829248:T:C	en160639	ENSG00000186642	PDE2A	protein_coding	low	no	R2R					0.5
8	75829248	T	C	8:75829248:T:C	en160639	ENSG00000186918	ZNF395	protein_coding	low	no	R2R					0.5
8	75885140	G	A	8:75885140:G:A	en160639	ENSG00000186918	ZNF395	protein_coding	low	no	R2R					0.5
8	75795944	T	G	8:75795944:T:G	en160639	ENSG00000186918	ZNF395	protein_coding	low	no	R2R					0.5
8	75812828	T	C	8:75812828:T:C	en160639	ENSG00000186918	ZNF395	protein_coding	low	no	R2R					0.5
8	75829248	T	C	8:75829248:T:C	en160639	ENSG00000187097	ENTPD5	protein_coding	low	no	R2R					0.5
8	75885140	G	A	8:75885140:G:A	en160639	ENSG00000187097	ENTPD5	protein_coding	low	no	R2R					0.5
8	75795944	T	G	8:75795944:T:G	en160639	ENSG00000187097	ENTPD5	protein_coding	low	no	R2R					0.5
8	75812828	T	C	8:75812828:T:C	en160639	ENSG00000187097	ENTPD5	protein_coding	low	no	R2R					0.5
8	75829248	T	C	8:75829248:T:C	en160639	ENSG00000187210	GCNT1	protein_coding	low	no	R2R					0.5
8	75885140	G	A	8:75885140:G:A	en160639	ENSG00000187210	GCNT1	protein_coding	low	no	R2R					0.5
8	75795944	T	G	8:75795944:T:G	en160639	ENSG00000187210	GCNT1	protein_coding	low	no	R2R					0.5
8	75812828	T	C	8:75812828:T:C	en160639	ENSG00000187210	GCNT1	protein_coding	low	no	R2R					0.5
8	75885140	G	A	8:75885140:G:A	en160639	ENSG00000187957	DNER	protein_coding	low	no	R2R			Decreasing	Decreasing	2.5
8	75812828	T	C	8:75812828:T:C	en160639	ENSG00000187957	DNER	protein_coding	low	no	R2R			Decreasing	Decreasing	2.5
8	75795944	T	G	8:75795944:T:G	en160639	ENSG00000187957	DNER	protein_coding	low	no	R2R			Decreasing	Decreasing	2.5
8	75829248	T	C	8:75829248:T:C	en160639	ENSG00000187957	DNER	protein_coding	low	no	R2R			Decreasing	Decreasing	2.5
8	75885140	G	A	8:75885140:G:A	en160639	ENSG00000188158	NHS	protein_coding	low	no	R2R			Decreasing	Decreasing	2.5
8	75795944	T	G	8:75795944:T:G	en160639	ENSG00000188158	NHS	protein_coding	low	no	R2R			Decreasing	Decreasing	2.5
8	75812828	T	C	8:75812828:T:C	en160639	ENSG00000188158	NHS	protein_coding	low	no	R2R			Decreasing	Decreasing	2.5
8	75829248	T	C	8:75829248:T:C	en160639	ENSG00000188158	NHS	protein_coding	low	no	R2R			Decreasing	Decreasing	2.5
8	75812828	T	C	8:75812828:T:C	en160639	ENSG00000188342	GTF2F2	protein_coding	low	no	R2R			Increasing	Increasing	2.5
8	75885140	G	A	8:75885140:G:A	en160639	ENSG00000188342	GTF2F2	protein_coding	low	no	R2R			Increasing	Increasing	2.5
8	75795944	T	G	8:75795944:T:G	en160639	ENSG00000188342	GTF2F2	protein_coding	low	no	R2R			Increasing	Increasing	2.5
8	75829248	T	C	8:75829248:T:C	en160639	ENSG00000188342	GTF2F2	protein_coding	low	no	R2R			Increasing	Increasing	2.5
8	75795944	T	G	8:75795944:T:G	en160639	ENSG00000188372	ZP3	protein_coding	low	no	R2R					0.5
8	75829248	T	C	8:75829248:T:C	en160639	ENSG00000188372	ZP3	protein_coding	low	no	R2R					0.5
8	75885140	G	A	8:75885140:G:A	en160639	ENSG00000188372	ZP3	protein_coding	low	no	R2R					0.5
8	75812828	T	C	8:75812828:T:C	en160639	ENSG00000188372	ZP3	protein_coding	low	no	R2R					0.5
8	75885140	G	A	8:75885140:G:A	en160639	ENSG00000188529	SRSF10	protein_coding	low	no	R2R			Increasing	Increasing	2.5
8	75795944	T	G	8:75795944:T:G	en160639	ENSG00000188529	SRSF10	protein_coding	low	no	R2R			Increasing	Increasing	2.5
8	75812828	T	C	8:75812828:T:C	en160639	ENSG00000188529	SRSF10	protein_coding	low	no	R2R			Increasing	Increasing	2.5
8	75829248	T	C	8:75829248:T:C	en160639	ENSG00000188529	SRSF10	protein_coding	low	no	R2R			Increasing	Increasing	2.5
8	75885140	G	A	8:75885140:G:A	en160639	ENSG00000189007	ADAT2	protein_coding	low	no	R2R					0.5
8	75795944	T	G	8:75795944:T:G	en160639	ENSG00000189007	ADAT2	protein_coding	low	no	R2R					0.5
8	75829248	T	C	8:75829248:T:C	en160639	ENSG00000189007	ADAT2	protein_coding	low	no	R2R					0.5
8	75812828	T	C	8:75812828:T:C	en160639	ENSG00000189007	ADAT2	protein_coding	low	no	R2R					0.5
8	75885140	G	A	8:75885140:G:A	en160639	ENSG00000189056	RELN	protein_coding	low	no	R2R			Increasing	Increasing	2.5
8	75812828	T	C	8:75812828:T:C	en160639	ENSG00000189056	RELN	protein_coding	low	no	R2R			Increasing	Increasing	2.5
8	75795944	T	G	8:75795944:T:G	en160639	ENSG00000189056	RELN	protein_coding	low	no	R2R			Increasing	Increasing	2.5
8	75829248	T	C	8:75829248:T:C	en160639	ENSG00000189056	RELN	protein_coding	low	no	R2R			Increasing	Increasing	2.5
8	75812828	T	C	8:75812828:T:C	en160639	ENSG00000196233	LCOR	protein_coding	low	no	R2R			Decreasing	Decreasing	2.5
8	75795944	T	G	8:75795944:T:G	en160639	ENSG00000196233	LCOR	protein_coding	low	no	R2R			Decreasing	Decreasing	2.5
8	75885140	G	A	8:75885140:G:A	en160639	ENSG00000196233	LCOR	protein_coding	low	no	R2R			Decreasing	Decreasing	2.5
8	75829248	T	C	8:75829248:T:C	en160639	ENSG00000196233	LCOR	protein_coding	low	no	R2R			Decreasing	Decreasing	2.5
8	75829248	T	C	8:75829248:T:C	en160639	ENSG00000196312	MFSD14CP	transcribed_unprocessed_pseudogene	low	no	R2R					0.5
8	75885140	G	A	8:75885140:G:A	en160639	ENSG00000196312	MFSD14CP	transcribed_unprocessed_pseudogene	low	no	R2R					0.5
8	75795944	T	G	8:75795944:T:G	en160639	ENSG00000196312	MFSD14CP	transcribed_unprocessed_pseudogene	low	no	R2R					0.5
8	75812828	T	C	8:75812828:T:C	en160639	ENSG00000196312	MFSD14CP	transcribed_unprocessed_pseudogene	low	no	R2R					0.5
8	75795944	T	G	8:75795944:T:G	en160639	ENSG00000196405	EVL	protein_coding	low	no	R2R					0.5
8	75829248	T	C	8:75829248:T:C	en160639	ENSG00000196405	EVL	protein_coding	low	no	R2R					0.5
8	75812828	T	C	8:75812828:T:C	en160639	ENSG00000196405	EVL	protein_coding	low	no	R2R					0.5
8	75885140	G	A	8:75885140:G:A	en160639	ENSG00000196405	EVL	protein_coding	low	no	R2R					0.5
8	75885140	G	A	8:75885140:G:A	en160639	ENSG00000196504	PRPF40A	protein_coding	low	no	R2R					0.5
8	75795944	T	G	8:75795944:T:G	en160639	ENSG00000196504	PRPF40A	protein_coding	low	no	R2R					0.5
8	75812828	T	C	8:75812828:T:C	en160639	ENSG00000196504	PRPF40A	protein_coding	low	no	R2R					0.5
8	75829248	T	C	8:75829248:T:C	en160639	ENSG00000196504	PRPF40A	protein_coding	low	no	R2R					0.5
8	75829248	T	C	8:75829248:T:C	en160639	ENSG00000196636	SDHAF3	protein_coding	low	no	R2R			Increasing	Increasing	2.5
8	75795944	T	G	8:75795944:T:G	en160639	ENSG00000196636	SDHAF3	protein_coding	low	no	R2R			Increasing	Increasing	2.5
8	75885140	G	A	8:75885140:G:A	en160639	ENSG00000196636	SDHAF3	protein_coding	low	no	R2R			Increasing	Increasing	2.5
8	75812828	T	C	8:75812828:T:C	en160639	ENSG00000196636	SDHAF3	protein_coding	low	no	R2R			Increasing	Increasing	2.5
8	75795944	T	G	8:75795944:T:G	en160639	ENSG00000196715	VKORC1L1	protein_coding	low	no	R2R			Decreasing	Decreasing	2.5
8	75812828	T	C	8:75812828:T:C	en160639	ENSG00000196715	VKORC1L1	protein_coding	low	no	R2R			Decreasing	Decreasing	2.5
8	75885140	G	A	8:75885140:G:A	en160639	ENSG00000196715	VKORC1L1	protein_coding	low	no	R2R			Decreasing	Decreasing	2.5
8	75829248	T	C	8:75829248:T:C	en160639	ENSG00000196715	VKORC1L1	protein_coding	low	no	R2R			Decreasing	Decreasing	2.5
8	75829248	T	C	8:75829248:T:C	en160639	ENSG00000196914	ARHGEF12	protein_coding	low	no	R2R			Decreasing	Decreasing	2.5
8	75885140	G	A	8:75885140:G:A	en160639	ENSG00000196914	ARHGEF12	protein_coding	low	no	R2R			Decreasing	Decreasing	2.5
8	75795944	T	G	8:75795944:T:G	en160639	ENSG00000196914	ARHGEF12	protein_coding	low	no	R2R			Decreasing	Decreasing	2.5
8	75812828	T	C	8:75812828:T:C	en160639	ENSG00000196914	ARHGEF12	protein_coding	low	no	R2R			Decreasing	Decreasing	2.5
8	75812828	T	C	8:75812828:T:C	en160639	ENSG00000196923	PDLIM7	protein_coding	low	no	R2R					0.5
8	75829248	T	C	8:75829248:T:C	en160639	ENSG00000196923	PDLIM7	protein_coding	low	no	R2R					0.5
8	75885140	G	A	8:75885140:G:A	en160639	ENSG00000196923	PDLIM7	protein_coding	low	no	R2R					0.5
8	75795944	T	G	8:75795944:T:G	en160639	ENSG00000196923	PDLIM7	protein_coding	low	no	R2R					0.5
8	75885140	G	A	8:75885140:G:A	en160639	ENSG00000197157	SND1	protein_coding	low	no	R2R					0.5
8	75829248	T	C	8:75829248:T:C	en160639	ENSG00000197157	SND1	protein_coding	low	no	R2R					0.5
8	75812828	T	C	8:75812828:T:C	en160639	ENSG00000197157	SND1	protein_coding	low	no	R2R					0.5
8	75795944	T	G	8:75795944:T:G	en160639	ENSG00000197157	SND1	protein_coding	low	no	R2R					0.5
8	75829248	T	C	8:75829248:T:C	en160639	ENSG00000197601	FAR1	protein_coding	low	no	R2R			Decreasing	Decreasing	2.5
8	75795944	T	G	8:75795944:T:G	en160639	ENSG00000197601	FAR1	protein_coding	low	no	R2R			Decreasing	Decreasing	2.5
8	75812828	T	C	8:75812828:T:C	en160639	ENSG00000197601	FAR1	protein_coding	low	no	R2R			Decreasing	Decreasing	2.5
8	75885140	G	A	8:75885140:G:A	en160639	ENSG00000197601	FAR1	protein_coding	low	no	R2R			Decreasing	Decreasing	2.5
8	75812828	T	C	8:75812828:T:C	en160639	ENSG00000197694	SPTAN1	protein_coding	high	no	R2R			Decreasing	Decreasing	2.5
8	75885140	G	A	8:75885140:G:A	en160639	ENSG00000197694	SPTAN1	protein_coding	high	no	R2R			Decreasing	Decreasing	2.5
8	75795944	T	G	8:75795944:T:G	en160639	ENSG00000197694	SPTAN1	protein_coding	high	no	R2R			Decreasing	Decreasing	2.5
8	75829248	T	C	8:75829248:T:C	en160639	ENSG00000197694	SPTAN1	protein_coding	high	no	R2R			Decreasing	Decreasing	2.5
8	75812828	T	C	8:75812828:T:C	en160639	ENSG00000197757	HOXC6	protein_coding	low	no	R2R			Increasing	Increasing	2.5
8	75885140	G	A	8:75885140:G:A	en160639	ENSG00000197757	HOXC6	protein_coding	low	no	R2R			Increasing	Increasing	2.5
8	75829248	T	C	8:75829248:T:C	en160639	ENSG00000197757	HOXC6	protein_coding	low	no	R2R			Increasing	Increasing	2.5
8	75795944	T	G	8:75795944:T:G	en160639	ENSG00000197757	HOXC6	protein_coding	low	no	R2R			Increasing	Increasing	2.5
8	75795944	T	G	8:75795944:T:G	en160639	ENSG00000198064	NPIPB13	protein_coding	low	no	R2R					0.5
8	75885140	G	A	8:75885140:G:A	en160639	ENSG00000198064	NPIPB13	protein_coding	low	no	R2R					0.5
8	75812828	T	C	8:75812828:T:C	en160639	ENSG00000198064	NPIPB13	protein_coding	low	no	R2R					0.5
8	75829248	T	C	8:75829248:T:C	en160639	ENSG00000198064	NPIPB13	protein_coding	low	no	R2R					0.5
8	75812828	T	C	8:75812828:T:C	en160639	ENSG00000198087	CD2AP	protein_coding	low	no	R2R					0.5
8	75885140	G	A	8:75885140:G:A	en160639	ENSG00000198087	CD2AP	protein_coding	low	no	R2R					0.5
8	75829248	T	C	8:75829248:T:C	en160639	ENSG00000198087	CD2AP	protein_coding	low	no	R2R					0.5
8	75795944	T	G	8:75795944:T:G	en160639	ENSG00000198087	CD2AP	protein_coding	low	no	R2R					0.5
8	75795944	T	G	8:75795944:T:G	en160639	ENSG00000198131	ZNF544	protein_coding	low	no	R2R					0.5
8	75829248	T	C	8:75829248:T:C	en160639	ENSG00000198131	ZNF544	protein_coding	low	no	R2R					0.5
8	75885140	G	A	8:75885140:G:A	en160639	ENSG00000198131	ZNF544	protein_coding	low	no	R2R					0.5
8	75812828	T	C	8:75812828:T:C	en160639	ENSG00000198131	ZNF544	protein_coding	low	no	R2R					0.5
8	75795944	T	G	8:75795944:T:G	en160639	ENSG00000198276	UCKL1	protein_coding	low	no	R2R					0.5
8	75829248	T	C	8:75829248:T:C	en160639	ENSG00000198276	UCKL1	protein_coding	low	no	R2R					0.5
8	75812828	T	C	8:75812828:T:C	en160639	ENSG00000198276	UCKL1	protein_coding	low	no	R2R					0.5
8	75885140	G	A	8:75885140:G:A	en160639	ENSG00000198276	UCKL1	protein_coding	low	no	R2R					0.5
8	75812828	T	C	8:75812828:T:C	en160639	ENSG00000198373	WWP2	protein_coding	low	no	R2R			Decreasing	Decreasing	2.5
8	75829248	T	C	8:75829248:T:C	en160639	ENSG00000198373	WWP2	protein_coding	low	no	R2R			Decreasing	Decreasing	2.5
8	75885140	G	A	8:75885140:G:A	en160639	ENSG00000198373	WWP2	protein_coding	low	no	R2R			Decreasing	Decreasing	2.5
8	75795944	T	G	8:75795944:T:G	en160639	ENSG00000198373	WWP2	protein_coding	low	no	R2R			Decreasing	Decreasing	2.5
8	75812828	T	C	8:75812828:T:C	en160639	ENSG00000198561	CTNND1	protein_coding	high	no	R2R			Decreasing	Decreasing	2.5
8	75829248	T	C	8:75829248:T:C	en160639	ENSG00000198561	CTNND1	protein_coding	high	no	R2R			Decreasing	Decreasing	2.5
8	75885140	G	A	8:75885140:G:A	en160639	ENSG00000198561	CTNND1	protein_coding	high	no	R2R			Decreasing	Decreasing	2.5
8	75795944	T	G	8:75795944:T:G	en160639	ENSG00000198561	CTNND1	protein_coding	high	no	R2R			Decreasing	Decreasing	2.5
8	75829248	T	C	8:75829248:T:C	en160639	ENSG00000198589	LRBA	protein_coding	low	no	R2R			Decreasing	Decreasing	2.5
8	75795944	T	G	8:75795944:T:G	en160639	ENSG00000198589	LRBA	protein_coding	low	no	R2R			Decreasing	Decreasing	2.5
8	75812828	T	C	8:75812828:T:C	en160639	ENSG00000198589	LRBA	protein_coding	low	no	R2R			Decreasing	Decreasing	2.5
8	75885140	G	A	8:75885140:G:A	en160639	ENSG00000198589	LRBA	protein_coding	low	no	R2R			Decreasing	Decreasing	2.5
8	75829248	T	C	8:75829248:T:C	en160639	ENSG00000198625	MDM4	protein_coding	low	no	R2R			Decreasing	Decreasing	2.5
8	75795944	T	G	8:75795944:T:G	en160639	ENSG00000198625	MDM4	protein_coding	low	no	R2R			Decreasing	Decreasing	2.5
8	75812828	T	C	8:75812828:T:C	en160639	ENSG00000198625	MDM4	protein_coding	low	no	R2R			Decreasing	Decreasing	2.5
8	75885140	G	A	8:75885140:G:A	en160639	ENSG00000198625	MDM4	protein_coding	low	no	R2R			Decreasing	Decreasing	2.5
8	75829248	T	C	8:75829248:T:C	en160639	ENSG00000198663	C6orf89	protein_coding	low	no	R2R					0.5
8	75885140	G	A	8:75885140:G:A	en160639	ENSG00000198663	C6orf89	protein_coding	low	no	R2R					0.5
8	75795944	T	G	8:75795944:T:G	en160639	ENSG00000198663	C6orf89	protein_coding	low	no	R2R					0.5
8	75812828	T	C	8:75812828:T:C	en160639	ENSG00000198663	C6orf89	protein_coding	low	no	R2R					0.5
8	75885140	G	A	8:75885140:G:A	en160639	ENSG00000198712	MT-CO2	protein_coding	low	no	R2R					0.5
8	75795944	T	G	8:75795944:T:G	en160639	ENSG00000198712	MT-CO2	protein_coding	low	no	R2R					0.5
8	75829248	T	C	8:75829248:T:C	en160639	ENSG00000198712	MT-CO2	protein_coding	low	no	R2R					0.5
8	75812828	T	C	8:75812828:T:C	en160639	ENSG00000198712	MT-CO2	protein_coding	low	no	R2R					0.5
8	75795944	T	G	8:75795944:T:G	en160639	ENSG00000198718	TOGARAM1	protein_coding	low	no	R2R			Decreasing	Decreasing	2.5
8	75812828	T	C	8:75812828:T:C	en160639	ENSG00000198718	TOGARAM1	protein_coding	low	no	R2R			Decreasing	Decreasing	2.5
8	75829248	T	C	8:75829248:T:C	en160639	ENSG00000198718	TOGARAM1	protein_coding	low	no	R2R			Decreasing	Decreasing	2.5
8	75885140	G	A	8:75885140:G:A	en160639	ENSG00000198718	TOGARAM1	protein_coding	low	no	R2R			Decreasing	Decreasing	2.5
8	75795944	T	G	8:75795944:T:G	en160639	ENSG00000198727	MT-CYB	protein_coding	low	no	R2R					0.5
8	75829248	T	C	8:75829248:T:C	en160639	ENSG00000198727	MT-CYB	protein_coding	low	no	R2R					0.5
8	75885140	G	A	8:75885140:G:A	en160639	ENSG00000198727	MT-CYB	protein_coding	low	no	R2R					0.5
8	75812828	T	C	8:75812828:T:C	en160639	ENSG00000198727	MT-CYB	protein_coding	low	no	R2R					0.5
8	75795944	T	G	8:75795944:T:G	en160639	ENSG00000198740	ZNF652	protein_coding	low	no	R2R			Decreasing	Decreasing	2.5
8	75812828	T	C	8:75812828:T:C	en160639	ENSG00000198740	ZNF652	protein_coding	low	no	R2R			Decreasing	Decreasing	2.5
8	75829248	T	C	8:75829248:T:C	en160639	ENSG00000198740	ZNF652	protein_coding	low	no	R2R			Decreasing	Decreasing	2.5
8	75885140	G	A	8:75885140:G:A	en160639	ENSG00000198740	ZNF652	protein_coding	low	no	R2R			Decreasing	Decreasing	2.5
8	75829248	T	C	8:75829248:T:C	en160639	ENSG00000198786	MT-ND5	protein_coding	high	no	R2R					0.5
8	75885140	G	A	8:75885140:G:A	en160639	ENSG00000198786	MT-ND5	protein_coding	high	no	R2R					0.5
8	75795944	T	G	8:75795944:T:G	en160639	ENSG00000198786	MT-ND5	protein_coding	high	no	R2R					0.5
8	75812828	T	C	8:75812828:T:C	en160639	ENSG00000198786	MT-ND5	protein_coding	high	no	R2R					0.5
8	75885140	G	A	8:75885140:G:A	en160639	ENSG00000198804	MT-CO1	protein_coding	high	no	R2R					0.5
8	75795944	T	G	8:75795944:T:G	en160639	ENSG00000198804	MT-CO1	protein_coding	high	no	R2R					0.5
8	75829248	T	C	8:75829248:T:C	en160639	ENSG00000198804	MT-CO1	protein_coding	high	no	R2R					0.5
8	75812828	T	C	8:75812828:T:C	en160639	ENSG00000198804	MT-CO1	protein_coding	high	no	R2R					0.5
8	75829248	T	C	8:75829248:T:C	en160639	ENSG00000198853	RUSC2	protein_coding	low	no	R2R					0.5
8	75795944	T	G	8:75795944:T:G	en160639	ENSG00000198853	RUSC2	protein_coding	low	no	R2R					0.5
8	75885140	G	A	8:75885140:G:A	en160639	ENSG00000198853	RUSC2	protein_coding	low	no	R2R					0.5
8	75812828	T	C	8:75812828:T:C	en160639	ENSG00000198853	RUSC2	protein_coding	low	no	R2R					0.5
8	75829248	T	C	8:75829248:T:C	en160639	ENSG00000198876	DCAF12	protein_coding	low	no	R2R					0.5
8	75885140	G	A	8:75885140:G:A	en160639	ENSG00000198876	DCAF12	protein_coding	low	no	R2R					0.5
8	75795944	T	G	8:75795944:T:G	en160639	ENSG00000198876	DCAF12	protein_coding	low	no	R2R					0.5
8	75812828	T	C	8:75812828:T:C	en160639	ENSG00000198876	DCAF12	protein_coding	low	no	R2R					0.5
8	75795944	T	G	8:75795944:T:G	en160639	ENSG00000198899	MT-ATP6	protein_coding	low	no	R2R					0.5
8	75885140	G	A	8:75885140:G:A	en160639	ENSG00000198899	MT-ATP6	protein_coding	low	no	R2R					0.5
8	75829248	T	C	8:75829248:T:C	en160639	ENSG00000198899	MT-ATP6	protein_coding	low	no	R2R					0.5
8	75812828	T	C	8:75812828:T:C	en160639	ENSG00000198899	MT-ATP6	protein_coding	low	no	R2R					0.5
8	75829248	T	C	8:75829248:T:C	en160639	ENSG00000199415	RNA5SP370	rRNA_pseudogene	high	no	R2R					0.5
8	75885140	G	A	8:75885140:G:A	en160639	ENSG00000199415	RNA5SP370	rRNA_pseudogene	high	no	R2R					0.5
8	75795944	T	G	8:75795944:T:G	en160639	ENSG00000199415	RNA5SP370	rRNA_pseudogene	high	no	R2R					0.5
8	75812828	T	C	8:75812828:T:C	en160639	ENSG00000199415	RNA5SP370	rRNA_pseudogene	high	no	R2R					0.5
8	75829248	T	C	8:75829248:T:C	en160639	ENSG00000199994	RNA5SP145	rRNA_pseudogene	high	no	R2R					0.5
8	75885140	G	A	8:75885140:G:A	en160639	ENSG00000199994	RNA5SP145	rRNA_pseudogene	high	no	R2R					0.5
8	75795944	T	G	8:75795944:T:G	en160639	ENSG00000199994	RNA5SP145	rRNA_pseudogene	high	no	R2R					0.5
8	75812828	T	C	8:75812828:T:C	en160639	ENSG00000199994	RNA5SP145	rRNA_pseudogene	high	no	R2R					0.5
8	75795944	T	G	8:75795944:T:G	en160639	ENSG00000200795	RNU4-1	snRNA	low	no	R2R					0.5
8	75829248	T	C	8:75829248:T:C	en160639	ENSG00000200795	RNU4-1	snRNA	low	no	R2R					0.5
8	75812828	T	C	8:75812828:T:C	en160639	ENSG00000200795	RNU4-1	snRNA	low	no	R2R					0.5
8	75885140	G	A	8:75885140:G:A	en160639	ENSG00000200795	RNU4-1	snRNA	low	no	R2R					0.5
8	75885140	G	A	8:75885140:G:A	en160639	ENSG00000200959	SNORA74A	snoRNA	low	no	R2R					0.5
8	75829248	T	C	8:75829248:T:C	en160639	ENSG00000200959	SNORA74A	snoRNA	low	no	R2R					0.5
8	75795944	T	G	8:75795944:T:G	en160639	ENSG00000200959	SNORA74A	snoRNA	low	no	R2R					0.5
8	75812828	T	C	8:75812828:T:C	en160639	ENSG00000200959	SNORA74A	snoRNA	low	no	R2R					0.5
8	75829248	T	C	8:75829248:T:C	en160639	ENSG00000201041	RNA5SP242	rRNA_pseudogene	low	no	R2R					0.5
8	75795944	T	G	8:75795944:T:G	en160639	ENSG00000201041	RNA5SP242	rRNA_pseudogene	low	no	R2R					0.5
8	75812828	T	C	8:75812828:T:C	en160639	ENSG00000201041	RNA5SP242	rRNA_pseudogene	low	no	R2R					0.5
8	75885140	G	A	8:75885140:G:A	en160639	ENSG00000201041	RNA5SP242	rRNA_pseudogene	low	no	R2R					0.5
8	75885140	G	A	8:75885140:G:A	en160639	ENSG00000201428	RN7SKP71	misc_RNA	low	no	R2R					0.5
8	75812828	T	C	8:75812828:T:C	en160639	ENSG00000201428	RN7SKP71	misc_RNA	low	no	R2R					0.5
8	75829248	T	C	8:75829248:T:C	en160639	ENSG00000201428	RN7SKP71	misc_RNA	low	no	R2R					0.5
8	75795944	T	G	8:75795944:T:G	en160639	ENSG00000201428	RN7SKP71	misc_RNA	low	no	R2R					0.5
8	75885140	G	A	8:75885140:G:A	en160639	ENSG00000201822	RNA5SP149	rRNA_pseudogene	low	no	R2R					0.5
8	75829248	T	C	8:75829248:T:C	en160639	ENSG00000201822	RNA5SP149	rRNA_pseudogene	low	no	R2R					0.5
8	75795944	T	G	8:75795944:T:G	en160639	ENSG00000201822	RNA5SP149	rRNA_pseudogene	low	no	R2R					0.5
8	75812828	T	C	8:75812828:T:C	en160639	ENSG00000201822	RNA5SP149	rRNA_pseudogene	low	no	R2R					0.5
8	75795944	T	G	8:75795944:T:G	en160639	ENSG00000201861	RNA5SP298	rRNA_pseudogene	low	no	R2R					0.5
8	75829248	T	C	8:75829248:T:C	en160639	ENSG00000201861	RNA5SP298	rRNA_pseudogene	low	no	R2R					0.5
8	75812828	T	C	8:75812828:T:C	en160639	ENSG00000201861	RNA5SP298	rRNA_pseudogene	low	no	R2R					0.5
8	75885140	G	A	8:75885140:G:A	en160639	ENSG00000201861	RNA5SP298	rRNA_pseudogene	low	no	R2R					0.5
8	75795944	T	G	8:75795944:T:G	en160639	ENSG00000203499	IQANK1	protein_coding	low	no	R2R					0.5
8	75829248	T	C	8:75829248:T:C	en160639	ENSG00000203499	IQANK1	protein_coding	low	no	R2R					0.5
8	75812828	T	C	8:75812828:T:C	en160639	ENSG00000203499	IQANK1	protein_coding	low	no	R2R					0.5
8	75885140	G	A	8:75885140:G:A	en160639	ENSG00000203499	IQANK1	protein_coding	low	no	R2R					0.5
8	75829248	T	C	8:75829248:T:C	en160639	ENSG00000203780	FANK1	protein_coding	low	no	R2R					0.5
8	75795944	T	G	8:75795944:T:G	en160639	ENSG00000203780	FANK1	protein_coding	low	no	R2R					0.5
8	75885140	G	A	8:75885140:G:A	en160639	ENSG00000203780	FANK1	protein_coding	low	no	R2R					0.5
8	75812828	T	C	8:75812828:T:C	en160639	ENSG00000203780	FANK1	protein_coding	low	no	R2R					0.5
8	75795944	T	G	8:75795944:T:G	en160639	ENSG00000203825		unprocessed_pseudogene	low	no	R2R					0.5
8	75885140	G	A	8:75885140:G:A	en160639	ENSG00000203825		unprocessed_pseudogene	low	no	R2R					0.5
8	75829248	T	C	8:75829248:T:C	en160639	ENSG00000203825		unprocessed_pseudogene	low	no	R2R					0.5
8	75812828	T	C	8:75812828:T:C	en160639	ENSG00000203825		unprocessed_pseudogene	low	no	R2R					0.5
8	75829248	T	C	8:75829248:T:C	en160639	ENSG00000204406	MBD5	protein_coding	low	no	R2R					0.5
8	75885140	G	A	8:75885140:G:A	en160639	ENSG00000204406	MBD5	protein_coding	low	no	R2R					0.5
8	75795944	T	G	8:75795944:T:G	en160639	ENSG00000204406	MBD5	protein_coding	low	no	R2R					0.5
8	75812828	T	C	8:75812828:T:C	en160639	ENSG00000204406	MBD5	protein_coding	low	no	R2R					0.5
8	75795944	T	G	8:75795944:T:G	en160639	ENSG00000204856	FAM216A	protein_coding	low	no	R2R					0.5
8	75829248	T	C	8:75829248:T:C	en160639	ENSG00000204856	FAM216A	protein_coding	low	no	R2R					0.5
8	75885140	G	A	8:75885140:G:A	en160639	ENSG00000204856	FAM216A	protein_coding	low	no	R2R					0.5
8	75812828	T	C	8:75812828:T:C	en160639	ENSG00000204856	FAM216A	protein_coding	low	no	R2R					0.5
8	75885140	G	A	8:75885140:G:A	en160639	ENSG00000205339	IPO7	protein_coding	low	no	R2R					0.5
8	75812828	T	C	8:75812828:T:C	en160639	ENSG00000205339	IPO7	protein_coding	low	no	R2R					0.5
8	75795944	T	G	8:75795944:T:G	en160639	ENSG00000205339	IPO7	protein_coding	low	no	R2R					0.5
8	75829248	T	C	8:75829248:T:C	en160639	ENSG00000205339	IPO7	protein_coding	low	no	R2R					0.5
8	75795944	T	G	8:75795944:T:G	en160639	ENSG00000205726	ITSN1	protein_coding	low	no	R2R					0.5
8	75812828	T	C	8:75812828:T:C	en160639	ENSG00000205726	ITSN1	protein_coding	low	no	R2R					0.5
8	75829248	T	C	8:75829248:T:C	en160639	ENSG00000205726	ITSN1	protein_coding	low	no	R2R					0.5
8	75885140	G	A	8:75885140:G:A	en160639	ENSG00000205726	ITSN1	protein_coding	low	no	R2R					0.5
8	75829248	T	C	8:75829248:T:C	en160639	ENSG00000206652	RNU1-1	snRNA	low	no	R2R					0.5
8	75795944	T	G	8:75795944:T:G	en160639	ENSG00000206652	RNU1-1	snRNA	low	no	R2R					0.5
8	75812828	T	C	8:75812828:T:C	en160639	ENSG00000206652	RNU1-1	snRNA	low	no	R2R					0.5
8	75885140	G	A	8:75885140:G:A	en160639	ENSG00000206652	RNU1-1	snRNA	low	no	R2R					0.5
8	75795944	T	G	8:75795944:T:G	en160639	ENSG00000206932	RNU6-4P	snRNA	low	no	R2R					0.5
8	75885140	G	A	8:75885140:G:A	en160639	ENSG00000206932	RNU6-4P	snRNA	low	no	R2R					0.5
8	75829248	T	C	8:75829248:T:C	en160639	ENSG00000206932	RNU6-4P	snRNA	low	no	R2R					0.5
8	75812828	T	C	8:75812828:T:C	en160639	ENSG00000206932	RNU6-4P	snRNA	low	no	R2R					0.5
8	75885140	G	A	8:75885140:G:A	en160639	ENSG00000210082	MT-RNR2	Mt_rRNA	high	no	R2R					0.5
8	75795944	T	G	8:75795944:T:G	en160639	ENSG00000210082	MT-RNR2	Mt_rRNA	high	no	R2R					0.5
8	75829248	T	C	8:75829248:T:C	en160639	ENSG00000210082	MT-RNR2	Mt_rRNA	high	no	R2R					0.5
8	75812828	T	C	8:75812828:T:C	en160639	ENSG00000210082	MT-RNR2	Mt_rRNA	high	no	R2R					0.5
8	75885140	G	A	8:75885140:G:A	en160639	ENSG00000211455	STK38L	protein_coding	low	no	R2R					0.5
8	75829248	T	C	8:75829248:T:C	en160639	ENSG00000211455	STK38L	protein_coding	low	no	R2R					0.5
8	75795944	T	G	8:75795944:T:G	en160639	ENSG00000211455	STK38L	protein_coding	low	no	R2R					0.5
8	75812828	T	C	8:75812828:T:C	en160639	ENSG00000211455	STK38L	protein_coding	low	no	R2R					0.5
8	75829248	T	C	8:75829248:T:C	en160639	ENSG00000211459	MT-RNR1	Mt_rRNA	low	no	R2R					0.5
8	75885140	G	A	8:75885140:G:A	en160639	ENSG00000211459	MT-RNR1	Mt_rRNA	low	no	R2R					0.5
8	75795944	T	G	8:75795944:T:G	en160639	ENSG00000211459	MT-RNR1	Mt_rRNA	low	no	R2R					0.5
8	75812828	T	C	8:75812828:T:C	en160639	ENSG00000211459	MT-RNR1	Mt_rRNA	low	no	R2R					0.5
8	75812828	T	C	8:75812828:T:C	en160639	ENSG00000213380	COG8	protein_coding	low	no	R2R			Decreasing	Decreasing	2.5
8	75829248	T	C	8:75829248:T:C	en160639	ENSG00000213380	COG8	protein_coding	low	no	R2R			Decreasing	Decreasing	2.5
8	75795944	T	G	8:75795944:T:G	en160639	ENSG00000213380	COG8	protein_coding	low	no	R2R			Decreasing	Decreasing	2.5
8	75885140	G	A	8:75885140:G:A	en160639	ENSG00000213380	COG8	protein_coding	low	no	R2R			Decreasing	Decreasing	2.5
8	75885140	G	A	8:75885140:G:A	en160639	ENSG00000213639	PPP1CB	protein_coding	low	no	R2R			Decreasing	Decreasing	2.5
8	75829248	T	C	8:75829248:T:C	en160639	ENSG00000213639	PPP1CB	protein_coding	low	no	R2R			Decreasing	Decreasing	2.5
8	75795944	T	G	8:75795944:T:G	en160639	ENSG00000213639	PPP1CB	protein_coding	low	no	R2R			Decreasing	Decreasing	2.5
8	75812828	T	C	8:75812828:T:C	en160639	ENSG00000213639	PPP1CB	protein_coding	low	no	R2R			Decreasing	Decreasing	2.5
8	75829248	T	C	8:75829248:T:C	en160639	ENSG00000214050	FBXO16	protein_coding	low	no	R2R					0.5
8	75885140	G	A	8:75885140:G:A	en160639	ENSG00000214050	FBXO16	protein_coding	low	no	R2R					0.5
8	75812828	T	C	8:75812828:T:C	en160639	ENSG00000214050	FBXO16	protein_coding	low	no	R2R					0.5
8	75795944	T	G	8:75795944:T:G	en160639	ENSG00000214050	FBXO16	protein_coding	low	no	R2R					0.5
8	75885140	G	A	8:75885140:G:A	en160639	ENSG00000214113	LYRM4	protein_coding	low	no	R2R					0.5
8	75829248	T	C	8:75829248:T:C	en160639	ENSG00000214113	LYRM4	protein_coding	low	no	R2R					0.5
8	75812828	T	C	8:75812828:T:C	en160639	ENSG00000214113	LYRM4	protein_coding	low	no	R2R					0.5
8	75795944	T	G	8:75795944:T:G	en160639	ENSG00000214113	LYRM4	protein_coding	low	no	R2R					0.5
8	75795944	T	G	8:75795944:T:G	en160639	ENSG00000214188	ST7-OT4	lncRNA	low	no	R2R					0.5
8	75885140	G	A	8:75885140:G:A	en160639	ENSG00000214188	ST7-OT4	lncRNA	low	no	R2R					0.5
8	75812828	T	C	8:75812828:T:C	en160639	ENSG00000214188	ST7-OT4	lncRNA	low	no	R2R					0.5
8	75829248	T	C	8:75829248:T:C	en160639	ENSG00000214188	ST7-OT4	lncRNA	low	no	R2R					0.5
8	75829248	T	C	8:75829248:T:C	en160639	ENSG00000214293	APTR	lncRNA	low	no	R2R					0.5
8	75795944	T	G	8:75795944:T:G	en160639	ENSG00000214293	APTR	lncRNA	low	no	R2R					0.5
8	75812828	T	C	8:75812828:T:C	en160639	ENSG00000214293	APTR	lncRNA	low	no	R2R					0.5
8	75885140	G	A	8:75885140:G:A	en160639	ENSG00000214293	APTR	lncRNA	low	no	R2R					0.5
8	75795944	T	G	8:75795944:T:G	en160639	ENSG00000214331	PDPR2P	transcribed_unprocessed_pseudogene	low	no	R2R					0.5
8	75885140	G	A	8:75885140:G:A	en160639	ENSG00000214331	PDPR2P	transcribed_unprocessed_pseudogene	low	no	R2R					0.5
8	75829248	T	C	8:75829248:T:C	en160639	ENSG00000214331	PDPR2P	transcribed_unprocessed_pseudogene	low	no	R2R					0.5
8	75812828	T	C	8:75812828:T:C	en160639	ENSG00000214331	PDPR2P	transcribed_unprocessed_pseudogene	low	no	R2R					0.5
8	75795944	T	G	8:75795944:T:G	en160639	ENSG00000215251	FASTKD5	protein_coding	low	no	R2R					0.5
8	75829248	T	C	8:75829248:T:C	en160639	ENSG00000215251	FASTKD5	protein_coding	low	no	R2R					0.5
8	75885140	G	A	8:75885140:G:A	en160639	ENSG00000215251	FASTKD5	protein_coding	low	no	R2R					0.5
8	75812828	T	C	8:75812828:T:C	en160639	ENSG00000215251	FASTKD5	protein_coding	low	no	R2R					0.5
8	75829248	T	C	8:75829248:T:C	en160639	ENSG00000215301	DDX3X	protein_coding	low	no	R2R					0.5
8	75812828	T	C	8:75812828:T:C	en160639	ENSG00000215301	DDX3X	protein_coding	low	no	R2R					0.5
8	75795944	T	G	8:75795944:T:G	en160639	ENSG00000215301	DDX3X	protein_coding	low	no	R2R					0.5
8	75885140	G	A	8:75885140:G:A	en160639	ENSG00000215301	DDX3X	protein_coding	low	no	R2R					0.5
8	75812828	T	C	8:75812828:T:C	en160639	ENSG00000215421	ZNF407	protein_coding	high	no	R2R			Decreasing	Decreasing	2.5
8	75885140	G	A	8:75885140:G:A	en160639	ENSG00000215421	ZNF407	protein_coding	high	no	R2R			Decreasing	Decreasing	2.5
8	75829248	T	C	8:75829248:T:C	en160639	ENSG00000215421	ZNF407	protein_coding	high	no	R2R			Decreasing	Decreasing	2.5
8	75795944	T	G	8:75795944:T:G	en160639	ENSG00000215421	ZNF407	protein_coding	high	no	R2R			Decreasing	Decreasing	2.5
8	75795944	T	G	8:75795944:T:G	en160639	ENSG00000219481	NBPF1	protein_coding	low	no	R2R			Increasing	Increasing	2.5
8	75829248	T	C	8:75829248:T:C	en160639	ENSG00000219481	NBPF1	protein_coding	low	no	R2R			Increasing	Increasing	2.5
8	75885140	G	A	8:75885140:G:A	en160639	ENSG00000219481	NBPF1	protein_coding	low	no	R2R			Increasing	Increasing	2.5
8	75812828	T	C	8:75812828:T:C	en160639	ENSG00000219481	NBPF1	protein_coding	low	no	R2R			Increasing	Increasing	2.5
8	75829248	T	C	8:75829248:T:C	en160639	ENSG00000221823	PPP3R1	protein_coding	low	no	R2R			Decreasing	Decreasing	2.5
8	75795944	T	G	8:75795944:T:G	en160639	ENSG00000221823	PPP3R1	protein_coding	low	no	R2R			Decreasing	Decreasing	2.5
8	75812828	T	C	8:75812828:T:C	en160639	ENSG00000221823	PPP3R1	protein_coding	low	no	R2R			Decreasing	Decreasing	2.5
8	75885140	G	A	8:75885140:G:A	en160639	ENSG00000221823	PPP3R1	protein_coding	low	no	R2R			Decreasing	Decreasing	2.5
8	75795944	T	G	8:75795944:T:G	en160639	ENSG00000221914	PPP2R2A	protein_coding	low	no	R2R					0.5
8	75829248	T	C	8:75829248:T:C	en160639	ENSG00000221914	PPP2R2A	protein_coding	low	no	R2R					0.5
8	75812828	T	C	8:75812828:T:C	en160639	ENSG00000221914	PPP2R2A	protein_coding	low	no	R2R					0.5
8	75885140	G	A	8:75885140:G:A	en160639	ENSG00000221914	PPP2R2A	protein_coding	low	no	R2R					0.5
8	75795944	T	G	8:75795944:T:G	en160639	ENSG00000222017		lncRNA	low	no	R2R					0.5
8	75885140	G	A	8:75885140:G:A	en160639	ENSG00000222017		lncRNA	low	no	R2R					0.5
8	75829248	T	C	8:75829248:T:C	en160639	ENSG00000222017		lncRNA	low	no	R2R					0.5
8	75812828	T	C	8:75812828:T:C	en160639	ENSG00000222017		lncRNA	low	no	R2R					0.5
8	75795944	T	G	8:75795944:T:G	en160639	ENSG00000222386	RN7SKP86	misc_RNA	low	no	R2R					0.5
8	75829248	T	C	8:75829248:T:C	en160639	ENSG00000222386	RN7SKP86	misc_RNA	low	no	R2R					0.5
8	75885140	G	A	8:75885140:G:A	en160639	ENSG00000222386	RN7SKP86	misc_RNA	low	no	R2R					0.5
8	75812828	T	C	8:75812828:T:C	en160639	ENSG00000222386	RN7SKP86	misc_RNA	low	no	R2R					0.5
8	75829248	T	C	8:75829248:T:C	en160639	ENSG00000223495		processed_pseudogene	low	no	R2R					0.5
8	75795944	T	G	8:75795944:T:G	en160639	ENSG00000223495		processed_pseudogene	low	no	R2R					0.5
8	75885140	G	A	8:75885140:G:A	en160639	ENSG00000223495		processed_pseudogene	low	no	R2R					0.5
8	75812828	T	C	8:75812828:T:C	en160639	ENSG00000223495		processed_pseudogene	low	no	R2R					0.5
8	75829248	T	C	8:75829248:T:C	en160639	ENSG00000223779		unprocessed_pseudogene	low	no	R2R					0.5
8	75885140	G	A	8:75885140:G:A	en160639	ENSG00000223779		unprocessed_pseudogene	low	no	R2R					0.5
8	75795944	T	G	8:75795944:T:G	en160639	ENSG00000223779		unprocessed_pseudogene	low	no	R2R					0.5
8	75812828	T	C	8:75812828:T:C	en160639	ENSG00000223779		unprocessed_pseudogene	low	no	R2R					0.5
8	75829248	T	C	8:75829248:T:C	en160639	ENSG00000224078	SNHG14	lncRNA	low	no	R2R					0.5
8	75885140	G	A	8:75885140:G:A	en160639	ENSG00000224078	SNHG14	lncRNA	low	no	R2R					0.5
8	75795944	T	G	8:75795944:T:G	en160639	ENSG00000224078	SNHG14	lncRNA	low	no	R2R					0.5
8	75812828	T	C	8:75812828:T:C	en160639	ENSG00000224078	SNHG14	lncRNA	low	no	R2R					0.5
8	75885140	G	A	8:75885140:G:A	en160639	ENSG00000224167	LINC01357	lncRNA	low	no	R2R					0.5
8	75812828	T	C	8:75812828:T:C	en160639	ENSG00000224167	LINC01357	lncRNA	low	no	R2R					0.5
8	75829248	T	C	8:75829248:T:C	en160639	ENSG00000224167	LINC01357	lncRNA	low	no	R2R					0.5
8	75795944	T	G	8:75795944:T:G	en160639	ENSG00000224167	LINC01357	lncRNA	low	no	R2R					0.5
8	75795944	T	G	8:75795944:T:G	en160639	ENSG00000224631	RPS27AP16	transcribed_processed_pseudogene	low	no	R2R					0.5
8	75885140	G	A	8:75885140:G:A	en160639	ENSG00000224631	RPS27AP16	transcribed_processed_pseudogene	low	no	R2R					0.5
8	75829248	T	C	8:75829248:T:C	en160639	ENSG00000224631	RPS27AP16	transcribed_processed_pseudogene	low	no	R2R					0.5
8	75812828	T	C	8:75812828:T:C	en160639	ENSG00000224631	RPS27AP16	transcribed_processed_pseudogene	low	no	R2R					0.5
8	75795944	T	G	8:75795944:T:G	en160639	ENSG00000225151	GOLGA2P7	transcribed_unprocessed_pseudogene	low	no	R2R					0.5
8	75885140	G	A	8:75885140:G:A	en160639	ENSG00000225151	GOLGA2P7	transcribed_unprocessed_pseudogene	low	no	R2R					0.5
8	75812828	T	C	8:75812828:T:C	en160639	ENSG00000225151	GOLGA2P7	transcribed_unprocessed_pseudogene	low	no	R2R					0.5
8	75829248	T	C	8:75829248:T:C	en160639	ENSG00000225151	GOLGA2P7	transcribed_unprocessed_pseudogene	low	no	R2R					0.5
8	75795944	T	G	8:75795944:T:G	en160639	ENSG00000225470	JPX	lncRNA	low	no	R2R					0.5
8	75812828	T	C	8:75812828:T:C	en160639	ENSG00000225470	JPX	lncRNA	low	no	R2R					0.5
8	75885140	G	A	8:75885140:G:A	en160639	ENSG00000225470	JPX	lncRNA	low	no	R2R					0.5
8	75829248	T	C	8:75829248:T:C	en160639	ENSG00000225470	JPX	lncRNA	low	no	R2R					0.5
8	75885140	G	A	8:75885140:G:A	en160639	ENSG00000225526	MKRN2OS	protein_coding	low	no	R2R					0.5
8	75795944	T	G	8:75795944:T:G	en160639	ENSG00000225526	MKRN2OS	protein_coding	low	no	R2R					0.5
8	75829248	T	C	8:75829248:T:C	en160639	ENSG00000225526	MKRN2OS	protein_coding	low	no	R2R					0.5
8	75812828	T	C	8:75812828:T:C	en160639	ENSG00000225526	MKRN2OS	protein_coding	low	no	R2R					0.5
8	75795944	T	G	8:75795944:T:G	en160639	ENSG00000226028	PFN1P12	processed_pseudogene	low	no	R2R					0.5
8	75829248	T	C	8:75829248:T:C	en160639	ENSG00000226028	PFN1P12	processed_pseudogene	low	no	R2R					0.5
8	75885140	G	A	8:75885140:G:A	en160639	ENSG00000226028	PFN1P12	processed_pseudogene	low	no	R2R					0.5
8	75812828	T	C	8:75812828:T:C	en160639	ENSG00000226028	PFN1P12	processed_pseudogene	low	no	R2R					0.5
8	75885140	G	A	8:75885140:G:A	en160639	ENSG00000226043		lncRNA	low	no	R2R					0.5
8	75812828	T	C	8:75812828:T:C	en160639	ENSG00000226043		lncRNA	low	no	R2R					0.5
8	75829248	T	C	8:75829248:T:C	en160639	ENSG00000226043		lncRNA	low	no	R2R					0.5
8	75795944	T	G	8:75795944:T:G	en160639	ENSG00000226043		lncRNA	low	no	R2R					0.5
8	75812828	T	C	8:75812828:T:C	en160639	ENSG00000227827	PKD1P2	unprocessed_pseudogene	low	no	R2R					0.5
8	75829248	T	C	8:75829248:T:C	en160639	ENSG00000227827	PKD1P2	unprocessed_pseudogene	low	no	R2R					0.5
8	75795944	T	G	8:75795944:T:G	en160639	ENSG00000227827	PKD1P2	unprocessed_pseudogene	low	no	R2R					0.5
8	75885140	G	A	8:75885140:G:A	en160639	ENSG00000227827	PKD1P2	unprocessed_pseudogene	low	no	R2R					0.5
8	75795944	T	G	8:75795944:T:G	en160639	ENSG00000228716	DHFR	protein_coding	low	no	R2R					0.5
8	75885140	G	A	8:75885140:G:A	en160639	ENSG00000228716	DHFR	protein_coding	low	no	R2R					0.5
8	75829248	T	C	8:75829248:T:C	en160639	ENSG00000228716	DHFR	protein_coding	low	no	R2R					0.5
8	75812828	T	C	8:75812828:T:C	en160639	ENSG00000228716	DHFR	protein_coding	low	no	R2R					0.5
8	75829248	T	C	8:75829248:T:C	en160639	ENSG00000229127	KANSL1L-AS1	lncRNA	low	no	R2R					0.5
8	75885140	G	A	8:75885140:G:A	en160639	ENSG00000229127	KANSL1L-AS1	lncRNA	low	no	R2R					0.5
8	75795944	T	G	8:75795944:T:G	en160639	ENSG00000229127	KANSL1L-AS1	lncRNA	low	no	R2R					0.5
8	75812828	T	C	8:75812828:T:C	en160639	ENSG00000229127	KANSL1L-AS1	lncRNA	low	no	R2R					0.5
8	75812828	T	C	8:75812828:T:C	en160639	ENSG00000229807	XIST	lncRNA	high	no	R2R					0.5
8	75829248	T	C	8:75829248:T:C	en160639	ENSG00000229807	XIST	lncRNA	high	no	R2R					0.5
8	75885140	G	A	8:75885140:G:A	en160639	ENSG00000229807	XIST	lncRNA	high	no	R2R					0.5
8	75795944	T	G	8:75795944:T:G	en160639	ENSG00000229807	XIST	lncRNA	high	no	R2R					0.5
8	75829248	T	C	8:75829248:T:C	en160639	ENSG00000229956	ZRANB2-DT	lncRNA	low	no	R2R					0.5
8	75885140	G	A	8:75885140:G:A	en160639	ENSG00000229956	ZRANB2-DT	lncRNA	low	no	R2R					0.5
8	75795944	T	G	8:75795944:T:G	en160639	ENSG00000229956	ZRANB2-DT	lncRNA	low	no	R2R					0.5
8	75812828	T	C	8:75812828:T:C	en160639	ENSG00000229956	ZRANB2-DT	lncRNA	low	no	R2R					0.5
8	75812828	T	C	8:75812828:T:C	en160639	ENSG00000229989	MIR181A1HG	lncRNA	low	no	R2R					0.5
8	75829248	T	C	8:75829248:T:C	en160639	ENSG00000229989	MIR181A1HG	lncRNA	low	no	R2R					0.5
8	75885140	G	A	8:75885140:G:A	en160639	ENSG00000229989	MIR181A1HG	lncRNA	low	no	R2R					0.5
8	75795944	T	G	8:75795944:T:G	en160639	ENSG00000229989	MIR181A1HG	lncRNA	low	no	R2R					0.5
8	75885140	G	A	8:75885140:G:A	en160639	ENSG00000230186		lncRNA	low	no	R2R					0.5
8	75812828	T	C	8:75812828:T:C	en160639	ENSG00000230186		lncRNA	low	no	R2R					0.5
8	75829248	T	C	8:75829248:T:C	en160639	ENSG00000230186		lncRNA	low	no	R2R					0.5
8	75795944	T	G	8:75795944:T:G	en160639	ENSG00000230186		lncRNA	low	no	R2R					0.5
8	75829248	T	C	8:75829248:T:C	en160639	ENSG00000230876	LINC00486	lncRNA	high	no	R2R					0.5
8	75885140	G	A	8:75885140:G:A	en160639	ENSG00000230876	LINC00486	lncRNA	high	no	R2R					0.5
8	75812828	T	C	8:75812828:T:C	en160639	ENSG00000230876	LINC00486	lncRNA	high	no	R2R					0.5
8	75795944	T	G	8:75795944:T:G	en160639	ENSG00000230876	LINC00486	lncRNA	high	no	R2R					0.5
8	75829248	T	C	8:75829248:T:C	en160639	ENSG00000230937	MIR205HG	lncRNA	low	no	R2R					0.5
8	75885140	G	A	8:75885140:G:A	en160639	ENSG00000230937	MIR205HG	lncRNA	low	no	R2R					0.5
8	75795944	T	G	8:75795944:T:G	en160639	ENSG00000230937	MIR205HG	lncRNA	low	no	R2R					0.5
8	75812828	T	C	8:75812828:T:C	en160639	ENSG00000230937	MIR205HG	lncRNA	low	no	R2R					0.5
8	75812828	T	C	8:75812828:T:C	en160639	ENSG00000231185	SPRY4-AS1	lncRNA	high	no	R2R					0.5
8	75829248	T	C	8:75829248:T:C	en160639	ENSG00000231185	SPRY4-AS1	lncRNA	high	no	R2R					0.5
8	75885140	G	A	8:75885140:G:A	en160639	ENSG00000231185	SPRY4-AS1	lncRNA	high	no	R2R					0.5
8	75795944	T	G	8:75795944:T:G	en160639	ENSG00000231185	SPRY4-AS1	lncRNA	high	no	R2R					0.5
8	75795944	T	G	8:75795944:T:G	en160639	ENSG00000231721	LINC-PINT	lncRNA	low	no	R2R					0.5
8	75829248	T	C	8:75829248:T:C	en160639	ENSG00000231721	LINC-PINT	lncRNA	low	no	R2R					0.5
8	75885140	G	A	8:75885140:G:A	en160639	ENSG00000231721	LINC-PINT	lncRNA	low	no	R2R					0.5
8	75812828	T	C	8:75812828:T:C	en160639	ENSG00000231721	LINC-PINT	lncRNA	low	no	R2R					0.5
8	75829248	T	C	8:75829248:T:C	en160639	ENSG00000232721		lncRNA	low	no	R2R					0.5
8	75812828	T	C	8:75812828:T:C	en160639	ENSG00000232721		lncRNA	low	no	R2R					0.5
8	75885140	G	A	8:75885140:G:A	en160639	ENSG00000232721		lncRNA	low	no	R2R					0.5
8	75795944	T	G	8:75795944:T:G	en160639	ENSG00000232721		lncRNA	low	no	R2R					0.5
8	75812828	T	C	8:75812828:T:C	en160639	ENSG00000233461		lncRNA	low	no	R2R					0.5
8	75829248	T	C	8:75829248:T:C	en160639	ENSG00000233461		lncRNA	low	no	R2R					0.5
8	75795944	T	G	8:75795944:T:G	en160639	ENSG00000233461		lncRNA	low	no	R2R					0.5
8	75885140	G	A	8:75885140:G:A	en160639	ENSG00000233461		lncRNA	low	no	R2R					0.5
8	75812828	T	C	8:75812828:T:C	en160639	ENSG00000234072	GTF3C2-AS2	lncRNA	low	no	R2R					0.5
8	75829248	T	C	8:75829248:T:C	en160639	ENSG00000234072	GTF3C2-AS2	lncRNA	low	no	R2R					0.5
8	75795944	T	G	8:75795944:T:G	en160639	ENSG00000234072	GTF3C2-AS2	lncRNA	low	no	R2R					0.5
8	75885140	G	A	8:75885140:G:A	en160639	ENSG00000234072	GTF3C2-AS2	lncRNA	low	no	R2R					0.5
8	75812828	T	C	8:75812828:T:C	en160639	ENSG00000234945	GTF3C2-AS1	lncRNA	low	no	R2R					0.5
8	75829248	T	C	8:75829248:T:C	en160639	ENSG00000234945	GTF3C2-AS1	lncRNA	low	no	R2R					0.5
8	75795944	T	G	8:75795944:T:G	en160639	ENSG00000234945	GTF3C2-AS1	lncRNA	low	no	R2R					0.5
8	75885140	G	A	8:75885140:G:A	en160639	ENSG00000234945	GTF3C2-AS1	lncRNA	low	no	R2R					0.5
8	75829248	T	C	8:75829248:T:C	en160639	ENSG00000236137	CD101-AS1	lncRNA	low	no	R2R					0.5
8	75795944	T	G	8:75795944:T:G	en160639	ENSG00000236137	CD101-AS1	lncRNA	low	no	R2R					0.5
8	75812828	T	C	8:75812828:T:C	en160639	ENSG00000236137	CD101-AS1	lncRNA	low	no	R2R					0.5
8	75885140	G	A	8:75885140:G:A	en160639	ENSG00000236137	CD101-AS1	lncRNA	low	no	R2R					0.5
8	75829248	T	C	8:75829248:T:C	en160639	ENSG00000236383	CCDC200	protein_coding	low	no	R2R					0.5
8	75885140	G	A	8:75885140:G:A	en160639	ENSG00000236383	CCDC200	protein_coding	low	no	R2R					0.5
8	75812828	T	C	8:75812828:T:C	en160639	ENSG00000236383	CCDC200	protein_coding	low	no	R2R					0.5
8	75795944	T	G	8:75795944:T:G	en160639	ENSG00000236383	CCDC200	protein_coding	low	no	R2R					0.5
8	75812828	T	C	8:75812828:T:C	en160639	ENSG00000236751	LINC01186	lncRNA	low	no	R2R					0.5
8	75795944	T	G	8:75795944:T:G	en160639	ENSG00000236751	LINC01186	lncRNA	low	no	R2R					0.5
8	75829248	T	C	8:75829248:T:C	en160639	ENSG00000236751	LINC01186	lncRNA	low	no	R2R					0.5
8	75885140	G	A	8:75885140:G:A	en160639	ENSG00000236751	LINC01186	lncRNA	low	no	R2R					0.5
8	75812828	T	C	8:75812828:T:C	en160639	ENSG00000237187	NR2F1-AS1	lncRNA	low	no	R2R					0.5
8	75829248	T	C	8:75829248:T:C	en160639	ENSG00000237187	NR2F1-AS1	lncRNA	low	no	R2R					0.5
8	75885140	G	A	8:75885140:G:A	en160639	ENSG00000237187	NR2F1-AS1	lncRNA	low	no	R2R					0.5
8	75795944	T	G	8:75795944:T:G	en160639	ENSG00000237187	NR2F1-AS1	lncRNA	low	no	R2R					0.5
8	75812828	T	C	8:75812828:T:C	en160639	ENSG00000239498		lncRNA	low	no	R2R					0.5
8	75885140	G	A	8:75885140:G:A	en160639	ENSG00000239498		lncRNA	low	no	R2R					0.5
8	75829248	T	C	8:75829248:T:C	en160639	ENSG00000239498		lncRNA	low	no	R2R					0.5
8	75795944	T	G	8:75795944:T:G	en160639	ENSG00000239498		lncRNA	low	no	R2R					0.5
8	75812828	T	C	8:75812828:T:C	en160639	ENSG00000239521	CASTOR3P	transcribed_unprocessed_pseudogene	low	no	R2R					0.5
8	75829248	T	C	8:75829248:T:C	en160639	ENSG00000239521	CASTOR3P	transcribed_unprocessed_pseudogene	low	no	R2R					0.5
8	75795944	T	G	8:75795944:T:G	en160639	ENSG00000239521	CASTOR3P	transcribed_unprocessed_pseudogene	low	no	R2R					0.5
8	75885140	G	A	8:75885140:G:A	en160639	ENSG00000239521	CASTOR3P	transcribed_unprocessed_pseudogene	low	no	R2R					0.5
8	75829248	T	C	8:75829248:T:C	en160639	ENSG00000240863	RN7SL645P	misc_RNA	low	no	R2R					0.5
8	75795944	T	G	8:75795944:T:G	en160639	ENSG00000240863	RN7SL645P	misc_RNA	low	no	R2R					0.5
8	75812828	T	C	8:75812828:T:C	en160639	ENSG00000240863	RN7SL645P	misc_RNA	low	no	R2R					0.5
8	75885140	G	A	8:75885140:G:A	en160639	ENSG00000240863	RN7SL645P	misc_RNA	low	no	R2R					0.5
8	75812828	T	C	8:75812828:T:C	en160639	ENSG00000240972	MIF	protein_coding	low	no	R2R					0.5
8	75885140	G	A	8:75885140:G:A	en160639	ENSG00000240972	MIF	protein_coding	low	no	R2R					0.5
8	75829248	T	C	8:75829248:T:C	en160639	ENSG00000240972	MIF	protein_coding	low	no	R2R					0.5
8	75795944	T	G	8:75795944:T:G	en160639	ENSG00000240972	MIF	protein_coding	low	no	R2R					0.5
8	75885140	G	A	8:75885140:G:A	en160639	ENSG00000241684	ADAMTS9-AS2	lncRNA	low	no	R2R					0.5
8	75812828	T	C	8:75812828:T:C	en160639	ENSG00000241684	ADAMTS9-AS2	lncRNA	low	no	R2R					0.5
8	75795944	T	G	8:75795944:T:G	en160639	ENSG00000241684	ADAMTS9-AS2	lncRNA	low	no	R2R					0.5
8	75829248	T	C	8:75829248:T:C	en160639	ENSG00000241684	ADAMTS9-AS2	lncRNA	low	no	R2R					0.5
8	75812828	T	C	8:75812828:T:C	en160639	ENSG00000241878	PISD	protein_coding	low	no	R2R					0.5
8	75795944	T	G	8:75795944:T:G	en160639	ENSG00000241878	PISD	protein_coding	low	no	R2R					0.5
8	75829248	T	C	8:75829248:T:C	en160639	ENSG00000241878	PISD	protein_coding	low	no	R2R					0.5
8	75885140	G	A	8:75885140:G:A	en160639	ENSG00000241878	PISD	protein_coding	low	no	R2R					0.5
8	75812828	T	C	8:75812828:T:C	en160639	ENSG00000242017	ALG1L15P	processed_pseudogene	low	no	R2R					0.5
8	75795944	T	G	8:75795944:T:G	en160639	ENSG00000242017	ALG1L15P	processed_pseudogene	low	no	R2R					0.5
8	75829248	T	C	8:75829248:T:C	en160639	ENSG00000242017	ALG1L15P	processed_pseudogene	low	no	R2R					0.5
8	75885140	G	A	8:75885140:G:A	en160639	ENSG00000242017	ALG1L15P	processed_pseudogene	low	no	R2R					0.5
8	75795944	T	G	8:75795944:T:G	en160639	ENSG00000242140	MATR3P2	processed_pseudogene	low	no	R2R					0.5
8	75829248	T	C	8:75829248:T:C	en160639	ENSG00000242140	MATR3P2	processed_pseudogene	low	no	R2R					0.5
8	75885140	G	A	8:75885140:G:A	en160639	ENSG00000242140	MATR3P2	processed_pseudogene	low	no	R2R					0.5
8	75812828	T	C	8:75812828:T:C	en160639	ENSG00000242140	MATR3P2	processed_pseudogene	low	no	R2R					0.5
8	75812828	T	C	8:75812828:T:C	en160639	ENSG00000242352	FAM91A3P	transcribed_processed_pseudogene	low	no	R2R					0.5
8	75885140	G	A	8:75885140:G:A	en160639	ENSG00000242352	FAM91A3P	transcribed_processed_pseudogene	low	no	R2R					0.5
8	75829248	T	C	8:75829248:T:C	en160639	ENSG00000242352	FAM91A3P	transcribed_processed_pseudogene	low	no	R2R					0.5
8	75795944	T	G	8:75795944:T:G	en160639	ENSG00000242352	FAM91A3P	transcribed_processed_pseudogene	low	no	R2R					0.5
8	75812828	T	C	8:75812828:T:C	en160639	ENSG00000242737		processed_pseudogene	low	no	R2R					0.5
8	75885140	G	A	8:75885140:G:A	en160639	ENSG00000242737		processed_pseudogene	low	no	R2R					0.5
8	75795944	T	G	8:75795944:T:G	en160639	ENSG00000242737		processed_pseudogene	low	no	R2R					0.5
8	75829248	T	C	8:75829248:T:C	en160639	ENSG00000242737		processed_pseudogene	low	no	R2R					0.5
8	75885140	G	A	8:75885140:G:A	en160639	ENSG00000242808	SOX2-OT	lncRNA	low	no	R2R					0.5
8	75795944	T	G	8:75795944:T:G	en160639	ENSG00000242808	SOX2-OT	lncRNA	low	no	R2R					0.5
8	75812828	T	C	8:75812828:T:C	en160639	ENSG00000242808	SOX2-OT	lncRNA	low	no	R2R					0.5
8	75829248	T	C	8:75829248:T:C	en160639	ENSG00000242808	SOX2-OT	lncRNA	low	no	R2R					0.5
8	75829248	T	C	8:75829248:T:C	en160639	ENSG00000242908	AADACL2-AS1	lncRNA	low	no	R2R					0.5
8	75812828	T	C	8:75812828:T:C	en160639	ENSG00000242908	AADACL2-AS1	lncRNA	low	no	R2R					0.5
8	75885140	G	A	8:75885140:G:A	en160639	ENSG00000242908	AADACL2-AS1	lncRNA	low	no	R2R					0.5
8	75795944	T	G	8:75795944:T:G	en160639	ENSG00000242908	AADACL2-AS1	lncRNA	low	no	R2R					0.5
8	75829248	T	C	8:75829248:T:C	en160639	ENSG00000242943	NKAIN1P1	processed_pseudogene	low	no	R2R					0.5
8	75812828	T	C	8:75812828:T:C	en160639	ENSG00000242943	NKAIN1P1	processed_pseudogene	low	no	R2R					0.5
8	75885140	G	A	8:75885140:G:A	en160639	ENSG00000242943	NKAIN1P1	processed_pseudogene	low	no	R2R					0.5
8	75795944	T	G	8:75795944:T:G	en160639	ENSG00000242943	NKAIN1P1	processed_pseudogene	low	no	R2R					0.5
8	75885140	G	A	8:75885140:G:A	en160639	ENSG00000243660	ZNF487	protein_coding	high	no	R2R			Decreasing	Decreasing	2.5
8	75812828	T	C	8:75812828:T:C	en160639	ENSG00000243660	ZNF487	protein_coding	high	no	R2R			Decreasing	Decreasing	2.5
8	75829248	T	C	8:75829248:T:C	en160639	ENSG00000243660	ZNF487	protein_coding	high	no	R2R			Decreasing	Decreasing	2.5
8	75795944	T	G	8:75795944:T:G	en160639	ENSG00000243660	ZNF487	protein_coding	high	no	R2R			Decreasing	Decreasing	2.5
8	75885140	G	A	8:75885140:G:A	en160639	ENSG00000245532	NEAT1	lncRNA	high	no	R2R					0.5
8	75812828	T	C	8:75812828:T:C	en160639	ENSG00000245532	NEAT1	lncRNA	high	no	R2R					0.5
8	75829248	T	C	8:75829248:T:C	en160639	ENSG00000245532	NEAT1	lncRNA	high	no	R2R					0.5
8	75795944	T	G	8:75795944:T:G	en160639	ENSG00000245532	NEAT1	lncRNA	high	no	R2R					0.5
8	75829248	T	C	8:75829248:T:C	en160639	ENSG00000246662	CIBAR1-DT	lncRNA	low	no	R2R					0.5
8	75885140	G	A	8:75885140:G:A	en160639	ENSG00000246662	CIBAR1-DT	lncRNA	low	no	R2R					0.5
8	75795944	T	G	8:75795944:T:G	en160639	ENSG00000246662	CIBAR1-DT	lncRNA	low	no	R2R					0.5
8	75812828	T	C	8:75812828:T:C	en160639	ENSG00000246662	CIBAR1-DT	lncRNA	low	no	R2R					0.5
8	75829248	T	C	8:75829248:T:C	en160639	ENSG00000249001		lncRNA	low	no	R2R					0.5
8	75885140	G	A	8:75885140:G:A	en160639	ENSG00000249001		lncRNA	low	no	R2R					0.5
8	75812828	T	C	8:75812828:T:C	en160639	ENSG00000249001		lncRNA	low	no	R2R					0.5
8	75795944	T	G	8:75795944:T:G	en160639	ENSG00000249001		lncRNA	low	no	R2R					0.5
8	75885140	G	A	8:75885140:G:A	en160639	ENSG00000249859	PVT1	lncRNA	low	no	R2R					0.5
8	75829248	T	C	8:75829248:T:C	en160639	ENSG00000249859	PVT1	lncRNA	low	no	R2R					0.5
8	75812828	T	C	8:75812828:T:C	en160639	ENSG00000249859	PVT1	lncRNA	low	no	R2R					0.5
8	75795944	T	G	8:75795944:T:G	en160639	ENSG00000249859	PVT1	lncRNA	low	no	R2R					0.5
8	75885140	G	A	8:75885140:G:A	en160639	ENSG00000250551	MIR583HG	lncRNA	low	no	R2R					0.5
8	75829248	T	C	8:75829248:T:C	en160639	ENSG00000250551	MIR583HG	lncRNA	low	no	R2R					0.5
8	75812828	T	C	8:75812828:T:C	en160639	ENSG00000250551	MIR583HG	lncRNA	low	no	R2R					0.5
8	75795944	T	G	8:75795944:T:G	en160639	ENSG00000250551	MIR583HG	lncRNA	low	no	R2R					0.5
8	75885140	G	A	8:75885140:G:A	en160639	ENSG00000251314		lncRNA	low	no	R2R					0.5
8	75795944	T	G	8:75795944:T:G	en160639	ENSG00000251314		lncRNA	low	no	R2R					0.5
8	75812828	T	C	8:75812828:T:C	en160639	ENSG00000251314		lncRNA	low	no	R2R					0.5
8	75829248	T	C	8:75829248:T:C	en160639	ENSG00000251314		lncRNA	low	no	R2R					0.5
8	75812828	T	C	8:75812828:T:C	en160639	ENSG00000251357		protein_coding	low	no	R2R					0.5
8	75885140	G	A	8:75885140:G:A	en160639	ENSG00000251357		protein_coding	low	no	R2R					0.5
8	75829248	T	C	8:75829248:T:C	en160639	ENSG00000251357		protein_coding	low	no	R2R					0.5
8	75795944	T	G	8:75795944:T:G	en160639	ENSG00000251357		protein_coding	low	no	R2R					0.5
8	75812828	T	C	8:75812828:T:C	en160639	ENSG00000251562	MALAT1	lncRNA	high	no	R2R					0.5
8	75829248	T	C	8:75829248:T:C	en160639	ENSG00000251562	MALAT1	lncRNA	high	no	R2R					0.5
8	75885140	G	A	8:75885140:G:A	en160639	ENSG00000251562	MALAT1	lncRNA	high	no	R2R					0.5
8	75795944	T	G	8:75795944:T:G	en160639	ENSG00000251562	MALAT1	lncRNA	high	no	R2R					0.5
8	75812828	T	C	8:75812828:T:C	en160639	ENSG00000252830	RNA5SP533	rRNA	low	no	R2R					0.5
8	75885140	G	A	8:75885140:G:A	en160639	ENSG00000252830	RNA5SP533	rRNA	low	no	R2R					0.5
8	75829248	T	C	8:75829248:T:C	en160639	ENSG00000252830	RNA5SP533	rRNA	low	no	R2R					0.5
8	75795944	T	G	8:75795944:T:G	en160639	ENSG00000252830	RNA5SP533	rRNA	low	no	R2R					0.5
8	75812828	T	C	8:75812828:T:C	en160639	ENSG00000253006	RN7SKP283	misc_RNA	low	no	R2R					0.5
8	75885140	G	A	8:75885140:G:A	en160639	ENSG00000253006	RN7SKP283	misc_RNA	low	no	R2R					0.5
8	75829248	T	C	8:75829248:T:C	en160639	ENSG00000253006	RN7SKP283	misc_RNA	low	no	R2R					0.5
8	75795944	T	G	8:75795944:T:G	en160639	ENSG00000253006	RN7SKP283	misc_RNA	low	no	R2R					0.5
8	75812828	T	C	8:75812828:T:C	en160639	ENSG00000253366	GUSBP16	unprocessed_pseudogene	low	no	R2R					0.5
8	75885140	G	A	8:75885140:G:A	en160639	ENSG00000253366	GUSBP16	unprocessed_pseudogene	low	no	R2R					0.5
8	75829248	T	C	8:75829248:T:C	en160639	ENSG00000253366	GUSBP16	unprocessed_pseudogene	low	no	R2R					0.5
8	75795944	T	G	8:75795944:T:G	en160639	ENSG00000253366	GUSBP16	unprocessed_pseudogene	low	no	R2R					0.5
8	75885140	G	A	8:75885140:G:A	en160639	ENSG00000254024		lncRNA	low	no	R2R					0.5
8	75795944	T	G	8:75795944:T:G	en160639	ENSG00000254024		lncRNA	low	no	R2R					0.5
8	75812828	T	C	8:75812828:T:C	en160639	ENSG00000254024		lncRNA	low	no	R2R					0.5
8	75829248	T	C	8:75829248:T:C	en160639	ENSG00000254024		lncRNA	low	no	R2R					0.5
8	75885140	G	A	8:75885140:G:A	en160639	ENSG00000255355	PATL1-DT	lncRNA	low	no	R2R					0.5
8	75812828	T	C	8:75812828:T:C	en160639	ENSG00000255355	PATL1-DT	lncRNA	low	no	R2R					0.5
8	75829248	T	C	8:75829248:T:C	en160639	ENSG00000255355	PATL1-DT	lncRNA	low	no	R2R					0.5
8	75795944	T	G	8:75795944:T:G	en160639	ENSG00000255355	PATL1-DT	lncRNA	low	no	R2R					0.5
8	75885140	G	A	8:75885140:G:A	en160639	ENSG00000255835		protein_coding	low	no	R2R					0.5
8	75812828	T	C	8:75812828:T:C	en160639	ENSG00000255835		protein_coding	low	no	R2R					0.5
8	75829248	T	C	8:75829248:T:C	en160639	ENSG00000255835		protein_coding	low	no	R2R					0.5
8	75795944	T	G	8:75795944:T:G	en160639	ENSG00000255835		protein_coding	low	no	R2R					0.5
8	75885140	G	A	8:75885140:G:A	en160639	ENSG00000255872		protein_coding	low	no	R2R					0.5
8	75812828	T	C	8:75812828:T:C	en160639	ENSG00000255872		protein_coding	low	no	R2R					0.5
8	75829248	T	C	8:75829248:T:C	en160639	ENSG00000255872		protein_coding	low	no	R2R					0.5
8	75795944	T	G	8:75795944:T:G	en160639	ENSG00000255872		protein_coding	low	no	R2R					0.5
8	75885140	G	A	8:75885140:G:A	en160639	ENSG00000256053	COA8	protein_coding	low	no	R2R					0.5
8	75812828	T	C	8:75812828:T:C	en160639	ENSG00000256053	COA8	protein_coding	low	no	R2R					0.5
8	75829248	T	C	8:75829248:T:C	en160639	ENSG00000256053	COA8	protein_coding	low	no	R2R					0.5
8	75795944	T	G	8:75795944:T:G	en160639	ENSG00000256053	COA8	protein_coding	low	no	R2R					0.5
8	75812828	T	C	8:75812828:T:C	en160639	ENSG00000256500		protein_coding	low	no	R2R					0.5
8	75885140	G	A	8:75885140:G:A	en160639	ENSG00000256500		protein_coding	low	no	R2R					0.5
8	75829248	T	C	8:75829248:T:C	en160639	ENSG00000256500		protein_coding	low	no	R2R					0.5
8	75795944	T	G	8:75795944:T:G	en160639	ENSG00000256500		protein_coding	low	no	R2R					0.5
8	75812828	T	C	8:75812828:T:C	en160639	ENSG00000257093	DENND11	protein_coding	low	no	R2R			Decreasing	Decreasing	2.5
8	75885140	G	A	8:75885140:G:A	en160639	ENSG00000257093	DENND11	protein_coding	low	no	R2R			Decreasing	Decreasing	2.5
8	75795944	T	G	8:75795944:T:G	en160639	ENSG00000257093	DENND11	protein_coding	low	no	R2R			Decreasing	Decreasing	2.5
8	75829248	T	C	8:75829248:T:C	en160639	ENSG00000257093	DENND11	protein_coding	low	no	R2R			Decreasing	Decreasing	2.5
8	75885140	G	A	8:75885140:G:A	en160639	ENSG00000257103	LSM14A	protein_coding	low	no	R2R			Increasing	Increasing	2.5
8	75795944	T	G	8:75795944:T:G	en160639	ENSG00000257103	LSM14A	protein_coding	low	no	R2R			Increasing	Increasing	2.5
8	75829248	T	C	8:75829248:T:C	en160639	ENSG00000257103	LSM14A	protein_coding	low	no	R2R			Increasing	Increasing	2.5
8	75812828	T	C	8:75812828:T:C	en160639	ENSG00000257103	LSM14A	protein_coding	low	no	R2R			Increasing	Increasing	2.5
8	75885140	G	A	8:75885140:G:A	en160639	ENSG00000257513	NPIPB1P	transcribed_unprocessed_pseudogene	low	no	R2R					0.5
8	75812828	T	C	8:75812828:T:C	en160639	ENSG00000257513	NPIPB1P	transcribed_unprocessed_pseudogene	low	no	R2R					0.5
8	75829248	T	C	8:75829248:T:C	en160639	ENSG00000257513	NPIPB1P	transcribed_unprocessed_pseudogene	low	no	R2R					0.5
8	75795944	T	G	8:75795944:T:G	en160639	ENSG00000257513	NPIPB1P	transcribed_unprocessed_pseudogene	low	no	R2R					0.5
8	75812828	T	C	8:75812828:T:C	en160639	ENSG00000258466		protein_coding	low	no	R2R					0.5
8	75885140	G	A	8:75885140:G:A	en160639	ENSG00000258466		protein_coding	low	no	R2R					0.5
8	75829248	T	C	8:75829248:T:C	en160639	ENSG00000258466		protein_coding	low	no	R2R					0.5
8	75795944	T	G	8:75795944:T:G	en160639	ENSG00000258466		protein_coding	low	no	R2R					0.5
8	75812828	T	C	8:75812828:T:C	en160639	ENSG00000258733	LINC02328	lncRNA	high	no	R2R					0.5
8	75885140	G	A	8:75885140:G:A	en160639	ENSG00000258733	LINC02328	lncRNA	high	no	R2R					0.5
8	75829248	T	C	8:75829248:T:C	en160639	ENSG00000258733	LINC02328	lncRNA	high	no	R2R					0.5
8	75795944	T	G	8:75795944:T:G	en160639	ENSG00000258733	LINC02328	lncRNA	high	no	R2R					0.5
8	75885140	G	A	8:75885140:G:A	en160639	ENSG00000258892		lncRNA	low	no	R2R					0.5
8	75812828	T	C	8:75812828:T:C	en160639	ENSG00000258892		lncRNA	low	no	R2R					0.5
8	75829248	T	C	8:75829248:T:C	en160639	ENSG00000258892		lncRNA	low	no	R2R					0.5
8	75795944	T	G	8:75795944:T:G	en160639	ENSG00000258892		lncRNA	low	no	R2R					0.5
8	75885140	G	A	8:75885140:G:A	en160639	ENSG00000259132		protein_coding	low	no	R2R					0.5
8	75812828	T	C	8:75812828:T:C	en160639	ENSG00000259132		protein_coding	low	no	R2R					0.5
8	75829248	T	C	8:75829248:T:C	en160639	ENSG00000259132		protein_coding	low	no	R2R					0.5
8	75795944	T	G	8:75795944:T:G	en160639	ENSG00000259132		protein_coding	low	no	R2R					0.5
8	75885140	G	A	8:75885140:G:A	en160639	ENSG00000259240	MIR4713HG	lncRNA	low	no	R2R					0.5
8	75812828	T	C	8:75812828:T:C	en160639	ENSG00000259240	MIR4713HG	lncRNA	low	no	R2R					0.5
8	75795944	T	G	8:75795944:T:G	en160639	ENSG00000259240	MIR4713HG	lncRNA	low	no	R2R					0.5
8	75829248	T	C	8:75829248:T:C	en160639	ENSG00000259240	MIR4713HG	lncRNA	low	no	R2R					0.5
8	75885140	G	A	8:75885140:G:A	en160639	ENSG00000259755		lncRNA	low	no	R2R					0.5
8	75812828	T	C	8:75812828:T:C	en160639	ENSG00000259755		lncRNA	low	no	R2R					0.5
8	75829248	T	C	8:75829248:T:C	en160639	ENSG00000259755		lncRNA	low	no	R2R					0.5
8	75795944	T	G	8:75795944:T:G	en160639	ENSG00000259755		lncRNA	low	no	R2R					0.5
8	75885140	G	A	8:75885140:G:A	en160639	ENSG00000259784		protein_coding	low	no	R2R					0.5
8	75829248	T	C	8:75829248:T:C	en160639	ENSG00000259784		protein_coding	low	no	R2R					0.5
8	75812828	T	C	8:75812828:T:C	en160639	ENSG00000259784		protein_coding	low	no	R2R					0.5
8	75795944	T	G	8:75795944:T:G	en160639	ENSG00000259784		protein_coding	low	no	R2R					0.5
8	75885140	G	A	8:75885140:G:A	en160639	ENSG00000260272		protein_coding	low	no	R2R					0.5
8	75829248	T	C	8:75829248:T:C	en160639	ENSG00000260272		protein_coding	low	no	R2R					0.5
8	75812828	T	C	8:75812828:T:C	en160639	ENSG00000260272		protein_coding	low	no	R2R					0.5
8	75795944	T	G	8:75795944:T:G	en160639	ENSG00000260272		protein_coding	low	no	R2R					0.5
8	75885140	G	A	8:75885140:G:A	en160639	ENSG00000261441	POLG-DT	lncRNA	low	no	R2R					0.5
8	75812828	T	C	8:75812828:T:C	en160639	ENSG00000261441	POLG-DT	lncRNA	low	no	R2R					0.5
8	75795944	T	G	8:75795944:T:G	en160639	ENSG00000261441	POLG-DT	lncRNA	low	no	R2R					0.5
8	75829248	T	C	8:75829248:T:C	en160639	ENSG00000261441	POLG-DT	lncRNA	low	no	R2R					0.5
8	75885140	G	A	8:75885140:G:A	en160639	ENSG00000263307	RSL1D1-DT	lncRNA	low	no	R2R					0.5
8	75812828	T	C	8:75812828:T:C	en160639	ENSG00000263307	RSL1D1-DT	lncRNA	low	no	R2R					0.5
8	75829248	T	C	8:75829248:T:C	en160639	ENSG00000263307	RSL1D1-DT	lncRNA	low	no	R2R					0.5
8	75795944	T	G	8:75795944:T:G	en160639	ENSG00000263307	RSL1D1-DT	lncRNA	low	no	R2R					0.5
8	75812828	T	C	8:75812828:T:C	en160639	ENSG00000263590	LINC02591	lncRNA	low	no	R2R					0.5
8	75829248	T	C	8:75829248:T:C	en160639	ENSG00000263590	LINC02591	lncRNA	low	no	R2R					0.5
8	75885140	G	A	8:75885140:G:A	en160639	ENSG00000263590	LINC02591	lncRNA	low	no	R2R					0.5
8	75795944	T	G	8:75795944:T:G	en160639	ENSG00000263590	LINC02591	lncRNA	low	no	R2R					0.5
8	75812828	T	C	8:75812828:T:C	en160639	ENSG00000263766	KPNB1-DT	lncRNA	low	no	R2R					0.5
8	75885140	G	A	8:75885140:G:A	en160639	ENSG00000263766	KPNB1-DT	lncRNA	low	no	R2R					0.5
8	75829248	T	C	8:75829248:T:C	en160639	ENSG00000263766	KPNB1-DT	lncRNA	low	no	R2R					0.5
8	75795944	T	G	8:75795944:T:G	en160639	ENSG00000263766	KPNB1-DT	lncRNA	low	no	R2R					0.5
8	75812828	T	C	8:75812828:T:C	en160639	ENSG00000265485	LINC01915	lncRNA	low	no	R2R					0.5
8	75829248	T	C	8:75829248:T:C	en160639	ENSG00000265485	LINC01915	lncRNA	low	no	R2R					0.5
8	75885140	G	A	8:75885140:G:A	en160639	ENSG00000265485	LINC01915	lncRNA	low	no	R2R					0.5
8	75795944	T	G	8:75795944:T:G	en160639	ENSG00000265485	LINC01915	lncRNA	low	no	R2R					0.5
8	75885140	G	A	8:75885140:G:A	en160639	ENSG00000265531	FCGR1CP	unprocessed_pseudogene	low	no	R2R					0.5
8	75829248	T	C	8:75829248:T:C	en160639	ENSG00000265531	FCGR1CP	unprocessed_pseudogene	low	no	R2R					0.5
8	75795944	T	G	8:75795944:T:G	en160639	ENSG00000265531	FCGR1CP	unprocessed_pseudogene	low	no	R2R					0.5
8	75812828	T	C	8:75812828:T:C	en160639	ENSG00000265531	FCGR1CP	unprocessed_pseudogene	low	no	R2R					0.5
8	75829248	T	C	8:75829248:T:C	en160639	ENSG00000267281	ATF7-NPFF	protein_coding	low	no	R2R					0.5
8	75885140	G	A	8:75885140:G:A	en160639	ENSG00000267281	ATF7-NPFF	protein_coding	low	no	R2R					0.5
8	75812828	T	C	8:75812828:T:C	en160639	ENSG00000267281	ATF7-NPFF	protein_coding	low	no	R2R					0.5
8	75795944	T	G	8:75795944:T:G	en160639	ENSG00000267281	ATF7-NPFF	protein_coding	low	no	R2R					0.5
8	75885140	G	A	8:75885140:G:A	en160639	ENSG00000267581		lncRNA	low	no	R2R					0.5
8	75829248	T	C	8:75829248:T:C	en160639	ENSG00000267581		lncRNA	low	no	R2R					0.5
8	75795944	T	G	8:75795944:T:G	en160639	ENSG00000267581		lncRNA	low	no	R2R					0.5
8	75812828	T	C	8:75812828:T:C	en160639	ENSG00000267581		lncRNA	low	no	R2R					0.5
8	75795944	T	G	8:75795944:T:G	en160639	ENSG00000268201		lncRNA	low	no	R2R					0.5
8	75812828	T	C	8:75812828:T:C	en160639	ENSG00000268201		lncRNA	low	no	R2R					0.5
8	75885140	G	A	8:75885140:G:A	en160639	ENSG00000268201		lncRNA	low	no	R2R					0.5
8	75829248	T	C	8:75829248:T:C	en160639	ENSG00000268201		lncRNA	low	no	R2R					0.5
8	75812828	T	C	8:75812828:T:C	en160639	ENSG00000268746		lncRNA	high	no	R2R					0.5
8	75885140	G	A	8:75885140:G:A	en160639	ENSG00000268746		lncRNA	high	no	R2R					0.5
8	75795944	T	G	8:75795944:T:G	en160639	ENSG00000268746		lncRNA	high	no	R2R					0.5
8	75829248	T	C	8:75829248:T:C	en160639	ENSG00000268746		lncRNA	high	no	R2R					0.5
8	75885140	G	A	8:75885140:G:A	en160639	ENSG00000269190	FBXO17	protein_coding	low	no	R2R					0.5
8	75829248	T	C	8:75829248:T:C	en160639	ENSG00000269190	FBXO17	protein_coding	low	no	R2R					0.5
8	75795944	T	G	8:75795944:T:G	en160639	ENSG00000269190	FBXO17	protein_coding	low	no	R2R					0.5
8	75812828	T	C	8:75812828:T:C	en160639	ENSG00000269190	FBXO17	protein_coding	low	no	R2R					0.5
8	75795944	T	G	8:75795944:T:G	en160639	ENSG00000269293	ZSCAN16-AS1	lncRNA	low	no	R2R					0.5
8	75885140	G	A	8:75885140:G:A	en160639	ENSG00000269293	ZSCAN16-AS1	lncRNA	low	no	R2R					0.5
8	75812828	T	C	8:75812828:T:C	en160639	ENSG00000269293	ZSCAN16-AS1	lncRNA	low	no	R2R					0.5
8	75829248	T	C	8:75829248:T:C	en160639	ENSG00000269293	ZSCAN16-AS1	lncRNA	low	no	R2R					0.5
8	75795944	T	G	8:75795944:T:G	en160639	ENSG00000269955	FMC1-LUC7L2	protein_coding	low	no	R2R					0.5
8	75812828	T	C	8:75812828:T:C	en160639	ENSG00000269955	FMC1-LUC7L2	protein_coding	low	no	R2R					0.5
8	75829248	T	C	8:75829248:T:C	en160639	ENSG00000269955	FMC1-LUC7L2	protein_coding	low	no	R2R					0.5
8	75885140	G	A	8:75885140:G:A	en160639	ENSG00000269955	FMC1-LUC7L2	protein_coding	low	no	R2R					0.5
8	75795944	T	G	8:75795944:T:G	en160639	ENSG00000270069	MIR222HG	lncRNA	low	no	R2R					0.5
8	75829248	T	C	8:75829248:T:C	en160639	ENSG00000270069	MIR222HG	lncRNA	low	no	R2R					0.5
8	75885140	G	A	8:75885140:G:A	en160639	ENSG00000270069	MIR222HG	lncRNA	low	no	R2R					0.5
8	75812828	T	C	8:75812828:T:C	en160639	ENSG00000270069	MIR222HG	lncRNA	low	no	R2R					0.5
8	75795944	T	G	8:75795944:T:G	en160639	ENSG00000270249		protein_coding	low	no	R2R					0.5
8	75885140	G	A	8:75885140:G:A	en160639	ENSG00000270249		protein_coding	low	no	R2R					0.5
8	75812828	T	C	8:75812828:T:C	en160639	ENSG00000270249		protein_coding	low	no	R2R					0.5
8	75829248	T	C	8:75829248:T:C	en160639	ENSG00000270249		protein_coding	low	no	R2R					0.5
8	75795944	T	G	8:75795944:T:G	en160639	ENSG00000270722	RNVU1-31	snRNA	low	no	R2R					0.5
8	75885140	G	A	8:75885140:G:A	en160639	ENSG00000270722	RNVU1-31	snRNA	low	no	R2R					0.5
8	75812828	T	C	8:75812828:T:C	en160639	ENSG00000270722	RNVU1-31	snRNA	low	no	R2R					0.5
8	75829248	T	C	8:75829248:T:C	en160639	ENSG00000270722	RNVU1-31	snRNA	low	no	R2R					0.5
8	75795944	T	G	8:75795944:T:G	en160639	ENSG00000270962		processed_pseudogene	low	no	R2R					0.5
8	75829248	T	C	8:75829248:T:C	en160639	ENSG00000270962		processed_pseudogene	low	no	R2R					0.5
8	75812828	T	C	8:75812828:T:C	en160639	ENSG00000270962		processed_pseudogene	low	no	R2R					0.5
8	75885140	G	A	8:75885140:G:A	en160639	ENSG00000270962		processed_pseudogene	low	no	R2R					0.5
8	75812828	T	C	8:75812828:T:C	en160639	ENSG00000272752	STAG3L5P-PVRIG2P-PILRB	lncRNA	low	no	R2R					0.5
8	75885140	G	A	8:75885140:G:A	en160639	ENSG00000272752	STAG3L5P-PVRIG2P-PILRB	lncRNA	low	no	R2R					0.5
8	75795944	T	G	8:75795944:T:G	en160639	ENSG00000272752	STAG3L5P-PVRIG2P-PILRB	lncRNA	low	no	R2R					0.5
8	75829248	T	C	8:75829248:T:C	en160639	ENSG00000272752	STAG3L5P-PVRIG2P-PILRB	lncRNA	low	no	R2R					0.5
8	75812828	T	C	8:75812828:T:C	en160639	ENSG00000272822		protein_coding	low	no	R2R					0.5
8	75795944	T	G	8:75795944:T:G	en160639	ENSG00000272822		protein_coding	low	no	R2R					0.5
8	75885140	G	A	8:75885140:G:A	en160639	ENSG00000272822		protein_coding	low	no	R2R					0.5
8	75829248	T	C	8:75829248:T:C	en160639	ENSG00000272822		protein_coding	low	no	R2R					0.5
8	75795944	T	G	8:75795944:T:G	en160639	ENSG00000272886	DCP1A	protein_coding	low	no	R2R					0.5
8	75812828	T	C	8:75812828:T:C	en160639	ENSG00000272886	DCP1A	protein_coding	low	no	R2R					0.5
8	75885140	G	A	8:75885140:G:A	en160639	ENSG00000272886	DCP1A	protein_coding	low	no	R2R					0.5
8	75829248	T	C	8:75829248:T:C	en160639	ENSG00000272886	DCP1A	protein_coding	low	no	R2R					0.5
8	75795944	T	G	8:75795944:T:G	en160639	ENSG00000273049		protein_coding	low	no	R2R					0.5
8	75885140	G	A	8:75885140:G:A	en160639	ENSG00000273049		protein_coding	low	no	R2R					0.5
8	75812828	T	C	8:75812828:T:C	en160639	ENSG00000273049		protein_coding	low	no	R2R					0.5
8	75829248	T	C	8:75829248:T:C	en160639	ENSG00000273049		protein_coding	low	no	R2R					0.5
8	75795944	T	G	8:75795944:T:G	en160639	ENSG00000273217		protein_coding	high	no	R2R					0.5
8	75829248	T	C	8:75829248:T:C	en160639	ENSG00000273217		protein_coding	high	no	R2R					0.5
8	75885140	G	A	8:75885140:G:A	en160639	ENSG00000273217		protein_coding	high	no	R2R					0.5
8	75812828	T	C	8:75812828:T:C	en160639	ENSG00000273217		protein_coding	high	no	R2R					0.5
8	75885140	G	A	8:75885140:G:A	en160639	ENSG00000273398		protein_coding	low	no	R2R					0.5
8	75829248	T	C	8:75829248:T:C	en160639	ENSG00000273398		protein_coding	low	no	R2R					0.5
8	75795944	T	G	8:75795944:T:G	en160639	ENSG00000273398		protein_coding	low	no	R2R					0.5
8	75812828	T	C	8:75812828:T:C	en160639	ENSG00000273398		protein_coding	low	no	R2R					0.5
8	75795944	T	G	8:75795944:T:G	en160639	ENSG00000273730	5_8S_rRNA	rRNA	high	no	R2R					0.5
8	75829248	T	C	8:75829248:T:C	en160639	ENSG00000273730	5_8S_rRNA	rRNA	high	no	R2R					0.5
8	75812828	T	C	8:75812828:T:C	en160639	ENSG00000273730	5_8S_rRNA	rRNA	high	no	R2R					0.5
8	75885140	G	A	8:75885140:G:A	en160639	ENSG00000273730	5_8S_rRNA	rRNA	high	no	R2R					0.5
8	75795944	T	G	8:75795944:T:G	en160639	ENSG00000273739		misc_RNA	low	no	R2R					0.5
8	75829248	T	C	8:75829248:T:C	en160639	ENSG00000273739		misc_RNA	low	no	R2R					0.5
8	75885140	G	A	8:75885140:G:A	en160639	ENSG00000273739		misc_RNA	low	no	R2R					0.5
8	75812828	T	C	8:75812828:T:C	en160639	ENSG00000273739		misc_RNA	low	no	R2R					0.5
8	75795944	T	G	8:75795944:T:G	en160639	ENSG00000273937		misc_RNA	high	no	R2R					0.5
8	75812828	T	C	8:75812828:T:C	en160639	ENSG00000273937		misc_RNA	high	no	R2R					0.5
8	75885140	G	A	8:75885140:G:A	en160639	ENSG00000273937		misc_RNA	high	no	R2R					0.5
8	75829248	T	C	8:75829248:T:C	en160639	ENSG00000273937		misc_RNA	high	no	R2R					0.5
8	75795944	T	G	8:75795944:T:G	en160639	ENSG00000274012	RN7SL2	misc_RNA	low	no	R2R					0.5
8	75812828	T	C	8:75812828:T:C	en160639	ENSG00000274012	RN7SL2	misc_RNA	low	no	R2R					0.5
8	75885140	G	A	8:75885140:G:A	en160639	ENSG00000274012	RN7SL2	misc_RNA	low	no	R2R					0.5
8	75829248	T	C	8:75829248:T:C	en160639	ENSG00000274012	RN7SL2	misc_RNA	low	no	R2R					0.5
8	75795944	T	G	8:75795944:T:G	en160639	ENSG00000274615	NPEPPSP1	unprocessed_pseudogene	low	no	R2R					0.5
8	75885140	G	A	8:75885140:G:A	en160639	ENSG00000274615	NPEPPSP1	unprocessed_pseudogene	low	no	R2R					0.5
8	75829248	T	C	8:75829248:T:C	en160639	ENSG00000274615	NPEPPSP1	unprocessed_pseudogene	low	no	R2R					0.5
8	75812828	T	C	8:75812828:T:C	en160639	ENSG00000274615	NPEPPSP1	unprocessed_pseudogene	low	no	R2R					0.5
8	75829248	T	C	8:75829248:T:C	en160639	ENSG00000274917	RNA5-8SN5	rRNA	low	no	R2R					0.5
8	75812828	T	C	8:75812828:T:C	en160639	ENSG00000274917	RNA5-8SN5	rRNA	low	no	R2R					0.5
8	75795944	T	G	8:75795944:T:G	en160639	ENSG00000274917	RNA5-8SN5	rRNA	low	no	R2R					0.5
8	75885140	G	A	8:75885140:G:A	en160639	ENSG00000274917	RNA5-8SN5	rRNA	low	no	R2R					0.5
8	75795944	T	G	8:75795944:T:G	en160639	ENSG00000275700	AATF	protein_coding	low	no	R2R			Increasing	Increasing	2.5
8	75812828	T	C	8:75812828:T:C	en160639	ENSG00000275700	AATF	protein_coding	low	no	R2R			Increasing	Increasing	2.5
8	75829248	T	C	8:75829248:T:C	en160639	ENSG00000275700	AATF	protein_coding	low	no	R2R			Increasing	Increasing	2.5
8	75885140	G	A	8:75885140:G:A	en160639	ENSG00000275700	AATF	protein_coding	low	no	R2R			Increasing	Increasing	2.5
8	75795944	T	G	8:75795944:T:G	en160639	ENSG00000275757	5_8S_rRNA	rRNA	high	no	R2R					0.5
8	75812828	T	C	8:75812828:T:C	en160639	ENSG00000275757	5_8S_rRNA	rRNA	high	no	R2R					0.5
8	75829248	T	C	8:75829248:T:C	en160639	ENSG00000275757	5_8S_rRNA	rRNA	high	no	R2R					0.5
8	75885140	G	A	8:75885140:G:A	en160639	ENSG00000275757	5_8S_rRNA	rRNA	high	no	R2R					0.5
8	75829248	T	C	8:75829248:T:C	en160639	ENSG00000275832	ARHGAP23	protein_coding	low	no	R2R			Decreasing	Decreasing	2.5
8	75885140	G	A	8:75885140:G:A	en160639	ENSG00000275832	ARHGAP23	protein_coding	low	no	R2R			Decreasing	Decreasing	2.5
8	75795944	T	G	8:75795944:T:G	en160639	ENSG00000275832	ARHGAP23	protein_coding	low	no	R2R			Decreasing	Decreasing	2.5
8	75812828	T	C	8:75812828:T:C	en160639	ENSG00000275832	ARHGAP23	protein_coding	low	no	R2R			Decreasing	Decreasing	2.5
8	75795944	T	G	8:75795944:T:G	en160639	ENSG00000276197		misc_RNA	low	no	R2R					0.5
8	75829248	T	C	8:75829248:T:C	en160639	ENSG00000276197		misc_RNA	low	no	R2R					0.5
8	75885140	G	A	8:75885140:G:A	en160639	ENSG00000276197		misc_RNA	low	no	R2R					0.5
8	75812828	T	C	8:75812828:T:C	en160639	ENSG00000276197		misc_RNA	low	no	R2R					0.5
8	75795944	T	G	8:75795944:T:G	en160639	ENSG00000276418		protein_coding	low	no	R2R					0.5
8	75829248	T	C	8:75829248:T:C	en160639	ENSG00000276418		protein_coding	low	no	R2R					0.5
8	75812828	T	C	8:75812828:T:C	en160639	ENSG00000276418		protein_coding	low	no	R2R					0.5
8	75885140	G	A	8:75885140:G:A	en160639	ENSG00000276418		protein_coding	low	no	R2R					0.5
8	75795944	T	G	8:75795944:T:G	en160639	ENSG00000276700	RNA5-8SN4	rRNA	low	no	R2R					0.5
8	75829248	T	C	8:75829248:T:C	en160639	ENSG00000276700	RNA5-8SN4	rRNA	low	no	R2R					0.5
8	75885140	G	A	8:75885140:G:A	en160639	ENSG00000276700	RNA5-8SN4	rRNA	low	no	R2R					0.5
8	75812828	T	C	8:75812828:T:C	en160639	ENSG00000276700	RNA5-8SN4	rRNA	low	no	R2R					0.5
8	75795944	T	G	8:75795944:T:G	en160639	ENSG00000277095		unprocessed_pseudogene	low	no	R2R					0.5
8	75829248	T	C	8:75829248:T:C	en160639	ENSG00000277095		unprocessed_pseudogene	low	no	R2R					0.5
8	75885140	G	A	8:75885140:G:A	en160639	ENSG00000277095		unprocessed_pseudogene	low	no	R2R					0.5
8	75812828	T	C	8:75812828:T:C	en160639	ENSG00000277095		unprocessed_pseudogene	low	no	R2R					0.5
8	75795944	T	G	8:75795944:T:G	en160639	ENSG00000277589		lncRNA	low	no	R2R					0.5
8	75885140	G	A	8:75885140:G:A	en160639	ENSG00000277589		lncRNA	low	no	R2R					0.5
8	75829248	T	C	8:75829248:T:C	en160639	ENSG00000277589		lncRNA	low	no	R2R					0.5
8	75812828	T	C	8:75812828:T:C	en160639	ENSG00000277589		lncRNA	low	no	R2R					0.5
8	75829248	T	C	8:75829248:T:C	en160639	ENSG00000278540	ACACA	protein_coding	low	no	R2R			Decreasing	Decreasing	2.5
8	75812828	T	C	8:75812828:T:C	en160639	ENSG00000278540	ACACA	protein_coding	low	no	R2R			Decreasing	Decreasing	2.5
8	75885140	G	A	8:75885140:G:A	en160639	ENSG00000278540	ACACA	protein_coding	low	no	R2R			Decreasing	Decreasing	2.5
8	75795944	T	G	8:75795944:T:G	en160639	ENSG00000278540	ACACA	protein_coding	low	no	R2R			Decreasing	Decreasing	2.5
8	75795944	T	G	8:75795944:T:G	en160639	ENSG00000278996		lncRNA	high	no	R2R					0.5
8	75885140	G	A	8:75885140:G:A	en160639	ENSG00000278996		lncRNA	high	no	R2R					0.5
8	75829248	T	C	8:75829248:T:C	en160639	ENSG00000278996		lncRNA	high	no	R2R					0.5
8	75812828	T	C	8:75812828:T:C	en160639	ENSG00000278996		lncRNA	high	no	R2R					0.5
8	75795944	T	G	8:75795944:T:G	en160639	ENSG00000279669		lncRNA	low	no	R2R					0.5
8	75829248	T	C	8:75829248:T:C	en160639	ENSG00000279669		lncRNA	low	no	R2R					0.5
8	75885140	G	A	8:75885140:G:A	en160639	ENSG00000279669		lncRNA	low	no	R2R					0.5
8	75812828	T	C	8:75812828:T:C	en160639	ENSG00000279669		lncRNA	low	no	R2R					0.5
8	75829248	T	C	8:75829248:T:C	en160639	ENSG00000280241		lncRNA	low	no	R2R					0.5
8	75795944	T	G	8:75795944:T:G	en160639	ENSG00000280241		lncRNA	low	no	R2R					0.5
8	75812828	T	C	8:75812828:T:C	en160639	ENSG00000280241		lncRNA	low	no	R2R					0.5
8	75885140	G	A	8:75885140:G:A	en160639	ENSG00000280241		lncRNA	low	no	R2R					0.5
8	75795944	T	G	8:75795944:T:G	en160639	ENSG00000280441		lncRNA	high	no	R2R					0.5
8	75829248	T	C	8:75829248:T:C	en160639	ENSG00000280441		lncRNA	high	no	R2R					0.5
8	75885140	G	A	8:75885140:G:A	en160639	ENSG00000280441		lncRNA	high	no	R2R					0.5
8	75812828	T	C	8:75812828:T:C	en160639	ENSG00000280441		lncRNA	high	no	R2R					0.5
8	75812828	T	C	8:75812828:T:C	en160639	ENSG00000280987	MATR3	protein_coding	low	no	R2R			Decreasing	Decreasing	2.5
8	75829248	T	C	8:75829248:T:C	en160639	ENSG00000280987	MATR3	protein_coding	low	no	R2R			Decreasing	Decreasing	2.5
8	75885140	G	A	8:75885140:G:A	en160639	ENSG00000280987	MATR3	protein_coding	low	no	R2R			Decreasing	Decreasing	2.5
8	75795944	T	G	8:75795944:T:G	en160639	ENSG00000280987	MATR3	protein_coding	low	no	R2R			Decreasing	Decreasing	2.5
8	75829248	T	C	8:75829248:T:C	en160639	ENSG00000281398	SNHG4	lncRNA	low	no	R2R					0.5
8	75795944	T	G	8:75795944:T:G	en160639	ENSG00000281398	SNHG4	lncRNA	low	no	R2R					0.5
8	75812828	T	C	8:75812828:T:C	en160639	ENSG00000281398	SNHG4	lncRNA	low	no	R2R					0.5
8	75885140	G	A	8:75885140:G:A	en160639	ENSG00000281398	SNHG4	lncRNA	low	no	R2R					0.5
8	75829248	T	C	8:75829248:T:C	en160639	ENSG00000282885		lncRNA	low	no	R2R					0.5
8	75812828	T	C	8:75812828:T:C	en160639	ENSG00000282885		lncRNA	low	no	R2R					0.5
8	75795944	T	G	8:75795944:T:G	en160639	ENSG00000282885		lncRNA	low	no	R2R					0.5
8	75885140	G	A	8:75885140:G:A	en160639	ENSG00000282885		lncRNA	low	no	R2R					0.5
8	75829248	T	C	8:75829248:T:C	en160639	ENSG00000283515		protein_coding	low	no	R2R					0.5
8	75885140	G	A	8:75885140:G:A	en160639	ENSG00000283515		protein_coding	low	no	R2R					0.5
8	75795944	T	G	8:75795944:T:G	en160639	ENSG00000283515		protein_coding	low	no	R2R					0.5
8	75812828	T	C	8:75812828:T:C	en160639	ENSG00000283515		protein_coding	low	no	R2R					0.5
8	75829248	T	C	8:75829248:T:C	en160639	ENSG00000283907		lncRNA	low	no	R2R					0.5
8	75812828	T	C	8:75812828:T:C	en160639	ENSG00000283907		lncRNA	low	no	R2R					0.5
8	75795944	T	G	8:75795944:T:G	en160639	ENSG00000283907		lncRNA	low	no	R2R					0.5
8	75885140	G	A	8:75885140:G:A	en160639	ENSG00000283907		lncRNA	low	no	R2R					0.5
8	75829248	T	C	8:75829248:T:C	en160639	ENSG00000284461		protein_coding	low	no	R2R					0.5
8	75795944	T	G	8:75795944:T:G	en160639	ENSG00000284461		protein_coding	low	no	R2R					0.5
8	75885140	G	A	8:75885140:G:A	en160639	ENSG00000284461		protein_coding	low	no	R2R					0.5
8	75812828	T	C	8:75812828:T:C	en160639	ENSG00000284461		protein_coding	low	no	R2R					0.5
8	75829248	T	C	8:75829248:T:C	en160639	ENSG00000285253		protein_coding	low	no	R2R					0.5
8	75885140	G	A	8:75885140:G:A	en160639	ENSG00000285253		protein_coding	low	no	R2R					0.5
8	75812828	T	C	8:75812828:T:C	en160639	ENSG00000285253		protein_coding	low	no	R2R					0.5
8	75795944	T	G	8:75795944:T:G	en160639	ENSG00000285253		protein_coding	low	no	R2R					0.5
8	75829248	T	C	8:75829248:T:C	en160639	ENSG00000285772		protein_coding	low	no	R2R					0.5
8	75885140	G	A	8:75885140:G:A	en160639	ENSG00000285772		protein_coding	low	no	R2R					0.5
8	75795944	T	G	8:75795944:T:G	en160639	ENSG00000285772		protein_coding	low	no	R2R					0.5
8	75812828	T	C	8:75812828:T:C	en160639	ENSG00000285772		protein_coding	low	no	R2R					0.5
8	75812828	T	C	8:75812828:T:C	en160639	ENSG00000285889		lncRNA	high	no	R2R					0.5
8	75829248	T	C	8:75829248:T:C	en160639	ENSG00000285889		lncRNA	high	no	R2R					0.5
8	75795944	T	G	8:75795944:T:G	en160639	ENSG00000285889		lncRNA	high	no	R2R					0.5
8	75885140	G	A	8:75885140:G:A	en160639	ENSG00000285889		lncRNA	high	no	R2R					0.5
8	75829248	T	C	8:75829248:T:C	en160639	ENSG00000285976		protein_coding	low	no	R2R					0.5
8	75795944	T	G	8:75795944:T:G	en160639	ENSG00000285976		protein_coding	low	no	R2R					0.5
8	75812828	T	C	8:75812828:T:C	en160639	ENSG00000285976		protein_coding	low	no	R2R					0.5
8	75885140	G	A	8:75885140:G:A	en160639	ENSG00000285976		protein_coding	low	no	R2R					0.5
8	75829248	T	C	8:75829248:T:C	en160639	ENSG00000286192		protein_coding	low	no	R2R					0.5
8	75795944	T	G	8:75795944:T:G	en160639	ENSG00000286192		protein_coding	low	no	R2R					0.5
8	75885140	G	A	8:75885140:G:A	en160639	ENSG00000286192		protein_coding	low	no	R2R					0.5
8	75812828	T	C	8:75812828:T:C	en160639	ENSG00000286192		protein_coding	low	no	R2R					0.5
8	75829248	T	C	8:75829248:T:C	en160639	ENSG00000287542	HERC3	protein_coding	low	no	R2R					0.5
8	75795944	T	G	8:75795944:T:G	en160639	ENSG00000287542	HERC3	protein_coding	low	no	R2R					0.5
8	75812828	T	C	8:75812828:T:C	en160639	ENSG00000287542	HERC3	protein_coding	low	no	R2R					0.5
8	75885140	G	A	8:75885140:G:A	en160639	ENSG00000287542	HERC3	protein_coding	low	no	R2R					0.5
8	75795944	T	G	8:75795944:T:G	en160639	ENSG00000287625		lncRNA	low	no	R2R					0.5
8	75885140	G	A	8:75885140:G:A	en160639	ENSG00000287625		lncRNA	low	no	R2R					0.5
8	75829248	T	C	8:75829248:T:C	en160639	ENSG00000287625		lncRNA	low	no	R2R					0.5
8	75812828	T	C	8:75812828:T:C	en160639	ENSG00000287625		lncRNA	low	no	R2R					0.5
8	75795944	T	G	8:75795944:T:G	en160639	ENSG00000287725		protein_coding	low	no	R2R					0.5
8	75885140	G	A	8:75885140:G:A	en160639	ENSG00000287725		protein_coding	low	no	R2R					0.5
8	75829248	T	C	8:75829248:T:C	en160639	ENSG00000287725		protein_coding	low	no	R2R					0.5
8	75812828	T	C	8:75812828:T:C	en160639	ENSG00000287725		protein_coding	low	no	R2R					0.5
8	75829248	T	C	8:75829248:T:C	en160639	ENSG00000287856		protein_coding	low	no	R2R					0.5
8	75885140	G	A	8:75885140:G:A	en160639	ENSG00000287856		protein_coding	low	no	R2R					0.5
8	75812828	T	C	8:75812828:T:C	en160639	ENSG00000287856		protein_coding	low	no	R2R					0.5
8	75795944	T	G	8:75795944:T:G	en160639	ENSG00000287856		protein_coding	low	no	R2R					0.5
8	75829248	T	C	8:75829248:T:C	en160639	ENSG00000288534		protein_coding	high	no	R2R					0.5
8	75885140	G	A	8:75885140:G:A	en160639	ENSG00000288534		protein_coding	high	no	R2R					0.5
8	75795944	T	G	8:75795944:T:G	en160639	ENSG00000288534		protein_coding	high	no	R2R					0.5
8	75812828	T	C	8:75812828:T:C	en160639	ENSG00000288534		protein_coding	high	no	R2R					0.5
8	75829248	T	C	8:75829248:T:C	en160639	ENSG00000288635		protein_coding	low	no	R2R					0.5
8	75795944	T	G	8:75795944:T:G	en160639	ENSG00000288635		protein_coding	low	no	R2R					0.5
8	75885140	G	A	8:75885140:G:A	en160639	ENSG00000288635		protein_coding	low	no	R2R					0.5
8	75812828	T	C	8:75812828:T:C	en160639	ENSG00000288635		protein_coding	low	no	R2R					0.5
8	75829248	T	C	8:75829248:T:C	en160639	ENSG00000288701	PRRC2B	protein_coding	low	no	R2R			Decreasing	Decreasing	2.5
8	75885140	G	A	8:75885140:G:A	en160639	ENSG00000288701	PRRC2B	protein_coding	low	no	R2R			Decreasing	Decreasing	2.5
8	75795944	T	G	8:75795944:T:G	en160639	ENSG00000288701	PRRC2B	protein_coding	low	no	R2R			Decreasing	Decreasing	2.5
8	75812828	T	C	8:75812828:T:C	en160639	ENSG00000288701	PRRC2B	protein_coding	low	no	R2R			Decreasing	Decreasing	2.5
8	75885140	G	A	8:75885140:G:A	en160639	ENSG00000288715		protein_coding	high	no	R2R					0.5
8	75812828	T	C	8:75812828:T:C	en160639	ENSG00000288715		protein_coding	high	no	R2R					0.5
8	75829248	T	C	8:75829248:T:C	en160639	ENSG00000288715		protein_coding	high	no	R2R					0.5
8	75795944	T	G	8:75795944:T:G	en160639	ENSG00000288715		protein_coding	high	no	R2R					0.5
8	75885140	G	A	8:75885140:G:A	en160639	ENSG00000289027		protein_coding	low	no	R2R					0.5
8	75829248	T	C	8:75829248:T:C	en160639	ENSG00000289027		protein_coding	low	no	R2R					0.5
8	75812828	T	C	8:75812828:T:C	en160639	ENSG00000289027		protein_coding	low	no	R2R					0.5
8	75795944	T	G	8:75795944:T:G	en160639	ENSG00000289027		protein_coding	low	no	R2R					0.5
8	75812828	T	C	8:75812828:T:C	en160639	ENSG00000289318		lncRNA	low	no	R2R					0.5
8	75829248	T	C	8:75829248:T:C	en160639	ENSG00000289318		lncRNA	low	no	R2R					0.5
8	75885140	G	A	8:75885140:G:A	en160639	ENSG00000289318		lncRNA	low	no	R2R					0.5
8	75795944	T	G	8:75795944:T:G	en160639	ENSG00000289318		lncRNA	low	no	R2R					0.5
8	75829248	T	C	8:75829248:T:C	en160639	ENSG00000289517		protein_coding	low	no	R2R					0.5
8	75885140	G	A	8:75885140:G:A	en160639	ENSG00000289517		protein_coding	low	no	R2R					0.5
8	75812828	T	C	8:75812828:T:C	en160639	ENSG00000289517		protein_coding	low	no	R2R					0.5
8	75795944	T	G	8:75795944:T:G	en160639	ENSG00000289517		protein_coding	low	no	R2R					0.5
8	75812828	T	C	8:75812828:T:C	en160639	ENSG00000289694		protein_coding	low	no	R2R					0.5
8	75829248	T	C	8:75829248:T:C	en160639	ENSG00000289694		protein_coding	low	no	R2R					0.5
8	75795944	T	G	8:75795944:T:G	en160639	ENSG00000289694		protein_coding	low	no	R2R					0.5
8	75885140	G	A	8:75885140:G:A	en160639	ENSG00000289694		protein_coding	low	no	R2R					0.5
8	75812828	T	C	8:75812828:T:C	en160639	ENSG00000290226		lncRNA	low	no	R2R					0.5
8	75885140	G	A	8:75885140:G:A	en160639	ENSG00000290226		lncRNA	low	no	R2R					0.5
8	75829248	T	C	8:75829248:T:C	en160639	ENSG00000290226		lncRNA	low	no	R2R					0.5
8	75795944	T	G	8:75795944:T:G	en160639	ENSG00000290226		lncRNA	low	no	R2R					0.5
8	75829248	T	C	8:75829248:T:C	en160639	ENSG00000290554	ADCY10P1	lncRNA	low	no	R2R					0.5
8	75885140	G	A	8:75885140:G:A	en160639	ENSG00000290554	ADCY10P1	lncRNA	low	no	R2R					0.5
8	75795944	T	G	8:75795944:T:G	en160639	ENSG00000290554	ADCY10P1	lncRNA	low	no	R2R					0.5
8	75812828	T	C	8:75812828:T:C	en160639	ENSG00000290554	ADCY10P1	lncRNA	low	no	R2R					0.5
8	75829248	T	C	8:75829248:T:C	en160639	ENSG00000290682	STAG3L5P	lncRNA	low	no	R2R					0.5
8	75885140	G	A	8:75885140:G:A	en160639	ENSG00000290682	STAG3L5P	lncRNA	low	no	R2R					0.5
8	75795944	T	G	8:75795944:T:G	en160639	ENSG00000290682	STAG3L5P	lncRNA	low	no	R2R					0.5
8	75812828	T	C	8:75812828:T:C	en160639	ENSG00000290682	STAG3L5P	lncRNA	low	no	R2R					0.5
8	75812828	T	C	8:75812828:T:C	en160639	ENSG00000290689		lncRNA	low	no	R2R					0.5
8	75829248	T	C	8:75829248:T:C	en160639	ENSG00000290689		lncRNA	low	no	R2R					0.5
8	75885140	G	A	8:75885140:G:A	en160639	ENSG00000290689		lncRNA	low	no	R2R					0.5
8	75795944	T	G	8:75795944:T:G	en160639	ENSG00000290689		lncRNA	low	no	R2R					0.5
8	75885140	G	A	8:75885140:G:A	en160639	ENSG00000290763	SDHAP1	lncRNA	low	no	R2R					0.5
8	75795944	T	G	8:75795944:T:G	en160639	ENSG00000290763	SDHAP1	lncRNA	low	no	R2R					0.5
8	75829248	T	C	8:75829248:T:C	en160639	ENSG00000290763	SDHAP1	lncRNA	low	no	R2R					0.5
8	75812828	T	C	8:75812828:T:C	en160639	ENSG00000290763	SDHAP1	lncRNA	low	no	R2R					0.5
8	75829248	T	C	8:75829248:T:C	en160639	ENSG00000290770	MFSD14CP	lncRNA	low	no	R2R					0.5
8	75885140	G	A	8:75885140:G:A	en160639	ENSG00000290770	MFSD14CP	lncRNA	low	no	R2R					0.5
8	75795944	T	G	8:75795944:T:G	en160639	ENSG00000290770	MFSD14CP	lncRNA	low	no	R2R					0.5
8	75812828	T	C	8:75812828:T:C	en160639	ENSG00000290770	MFSD14CP	lncRNA	low	no	R2R					0.5
8	75829248	T	C	8:75829248:T:C	en160639	ENSG00000290890		lncRNA	low	no	R2R					0.5
8	75795944	T	G	8:75795944:T:G	en160639	ENSG00000290890		lncRNA	low	no	R2R					0.5
8	75812828	T	C	8:75812828:T:C	en160639	ENSG00000290890		lncRNA	low	no	R2R					0.5
8	75885140	G	A	8:75885140:G:A	en160639	ENSG00000290890		lncRNA	low	no	R2R					0.5
8	75829248	T	C	8:75829248:T:C	en160639	ENSG00000290951		lncRNA	low	no	R2R					0.5
8	75885140	G	A	8:75885140:G:A	en160639	ENSG00000290951		lncRNA	low	no	R2R					0.5
8	75795944	T	G	8:75795944:T:G	en160639	ENSG00000290951		lncRNA	low	no	R2R					0.5
8	75812828	T	C	8:75812828:T:C	en160639	ENSG00000290951		lncRNA	low	no	R2R					0.5
8	75829248	T	C	8:75829248:T:C	en160639	ENSG00000291122	CASTOR3P	lncRNA	low	no	R2R					0.5
8	75812828	T	C	8:75812828:T:C	en160639	ENSG00000291122	CASTOR3P	lncRNA	low	no	R2R					0.5
8	75885140	G	A	8:75885140:G:A	en160639	ENSG00000291122	CASTOR3P	lncRNA	low	no	R2R					0.5
8	75795944	T	G	8:75795944:T:G	en160639	ENSG00000291122	CASTOR3P	lncRNA	low	no	R2R					0.5
8	75795944	T	G	8:75795944:T:G	en160639	ENSG00000291183		lncRNA	low	no	R2R					0.5
8	75829248	T	C	8:75829248:T:C	en160639	ENSG00000291183		lncRNA	low	no	R2R					0.5
8	75812828	T	C	8:75812828:T:C	en160639	ENSG00000291183		lncRNA	low	no	R2R					0.5
8	75885140	G	A	8:75885140:G:A	en160639	ENSG00000291183		lncRNA	low	no	R2R					0.5
8	75795944	T	G	8:75795944:T:G	en160639	ENSG00000291336		TEC	low	no	R2R					0.5
8	75812828	T	C	8:75812828:T:C	en160639	ENSG00000291336		TEC	low	no	R2R					0.5
8	75829248	T	C	8:75829248:T:C	en160639	ENSG00000291336		TEC	low	no	R2R					0.5
8	75885140	G	A	8:75885140:G:A	en160639	ENSG00000291336		TEC	low	no	R2R					0.5
8	75829248	T	C	8:75829248:T:C	en160639	ENSG00000292338	DHRSX	protein_coding	low	no	R2R					0.5
8	75795944	T	G	8:75795944:T:G	en160639	ENSG00000292338	DHRSX	protein_coding	low	no	R2R					0.5
8	75885140	G	A	8:75885140:G:A	en160639	ENSG00000292338	DHRSX	protein_coding	low	no	R2R					0.5
8	75812828	T	C	8:75812828:T:C	en160639	ENSG00000292338	DHRSX	protein_coding	low	no	R2R					0.5
8	75795944	T	G	8:75795944:T:G	en160639	ENSG00000293016		lncRNA	low	no	R2R					0.5
8	75829248	T	C	8:75829248:T:C	en160639	ENSG00000293016		lncRNA	low	no	R2R					0.5
8	75885140	G	A	8:75885140:G:A	en160639	ENSG00000293016		lncRNA	low	no	R2R					0.5
8	75812828	T	C	8:75812828:T:C	en160639	ENSG00000293016		lncRNA	low	no	R2R					0.5
8	75917320	C	T	8:75917320:C:T	en160644	ENSG00000100234	TIMP3	protein_coding	low	no	R2R					0.5
8	75921214	A	G	8:75921214:A:G	en160644	ENSG00000100234	TIMP3	protein_coding	low	no	R2R					0.5
8	75921214	A	G	8:75921214:A:G	en160644	ENSG00000100522	GNPNAT1	protein_coding	low	no	R2R					0.5
8	75917320	C	T	8:75917320:C:T	en160644	ENSG00000100522	GNPNAT1	protein_coding	low	no	R2R					0.5
8	75917320	C	T	8:75917320:C:T	en160644	ENSG00000128059	PPAT	protein_coding	low	no	R2R					0.5
8	75921214	A	G	8:75921214:A:G	en160644	ENSG00000128059	PPAT	protein_coding	low	no	R2R					0.5
8	75917320	C	T	8:75917320:C:T	en160644	ENSG00000141526	SLC16A3	protein_coding	low	no	R2R					0.5
8	75921214	A	G	8:75921214:A:G	en160644	ENSG00000141526	SLC16A3	protein_coding	low	no	R2R					0.5
8	75917320	C	T	8:75917320:C:T	en160644	ENSG00000141564	RPTOR	protein_coding	low	no	R2R					0.5
8	75921214	A	G	8:75921214:A:G	en160644	ENSG00000141564	RPTOR	protein_coding	low	no	R2R					0.5
8	75917320	C	T	8:75917320:C:T	en160644	ENSG00000159216	RUNX1	protein_coding	low	no	R2R					0.5
8	75921214	A	G	8:75921214:A:G	en160644	ENSG00000159216	RUNX1	protein_coding	low	no	R2R					0.5
8	75917320	C	T	8:75917320:C:T	en160644	ENSG00000181396	OGFOD3	protein_coding	low	no	R2R					0.5
8	75921214	A	G	8:75921214:A:G	en160644	ENSG00000181396	OGFOD3	protein_coding	low	no	R2R					0.5
8	75917320	C	T	8:75917320:C:T	en160644	ENSG00000186094	AGBL4	protein_coding	low	no	R2R					0.5
8	75921214	A	G	8:75921214:A:G	en160644	ENSG00000186094	AGBL4	protein_coding	low	no	R2R					0.5
8	75917320	C	T	8:75917320:C:T	en160644	ENSG00000229091	HSPA8P8	processed_pseudogene	low	no	R2R					0.5
8	75921214	A	G	8:75921214:A:G	en160644	ENSG00000229091	HSPA8P8	processed_pseudogene	low	no	R2R					0.5
8	75917320	C	T	8:75917320:C:T	en160644	ENSG00000235910	APOA1-AS	lncRNA	low	no	R2R					0.5
8	75921214	A	G	8:75921214:A:G	en160644	ENSG00000235910	APOA1-AS	lncRNA	low	no	R2R					0.5
8	75921214	A	G	8:75921214:A:G	en160644	ENSG00000239388	ASB14	protein_coding	low	no	R2R					0.5
8	75917320	C	T	8:75917320:C:T	en160644	ENSG00000239388	ASB14	protein_coding	low	no	R2R					0.5
8	75921214	A	G	8:75921214:A:G	en160644	ENSG00000270240		lncRNA	low	no	R2R					0.5
8	75917320	C	T	8:75917320:C:T	en160644	ENSG00000270240		lncRNA	low	no	R2R					0.5
8	75917320	C	T	8:75917320:C:T	en160644	ENSG00000275757	5_8S_rRNA	rRNA	low	no	R2R					0.5
8	75921214	A	G	8:75921214:A:G	en160644	ENSG00000275757	5_8S_rRNA	rRNA	low	no	R2R					0.5
8	75921214	A	G	8:75921214:A:G	en160644	ENSG00000278996		lncRNA	high	no	R2R					0.5
8	75917320	C	T	8:75917320:C:T	en160644	ENSG00000278996		lncRNA	high	no	R2R					0.5
8	75917320	C	T	8:75917320:C:T	en160644	ENSG00000280407		TEC	low	no	R2R					0.5
8	75921214	A	G	8:75921214:A:G	en160644	ENSG00000280407		TEC	low	no	R2R					0.5
8	75917320	C	T	8:75917320:C:T	en160644	ENSG00000280441		lncRNA	low	no	R2R					0.5
8	75921214	A	G	8:75921214:A:G	en160644	ENSG00000280441		lncRNA	low	no	R2R					0.5
8	75921214	A	G	8:75921214:A:G	en160644	ENSG00000286830		lncRNA	low	no	R2R					0.5
8	75917320	C	T	8:75917320:C:T	en160644	ENSG00000286830		lncRNA	low	no	R2R					0.5
8	76129266	T	A	8:76129266:T:A	en160651	ENSG00000001497	LAS1L	protein_coding	low	no	R2R					0.5
8	76048061	G	A	8:76048061:G:A	en160651	ENSG00000001497	LAS1L	protein_coding	low	no	R2R					0.5
8	75986194	C	A	8:75986194:C:A	en160651	ENSG00000001497	LAS1L	protein_coding	low	no	R2R					0.5
8	76048061	G	A	8:76048061:G:A	en160651	ENSG00000005339	CREBBP	protein_coding	low	no	R2R					0.5
8	75986194	C	A	8:75986194:C:A	en160651	ENSG00000005339	CREBBP	protein_coding	low	no	R2R					0.5
8	76129266	T	A	8:76129266:T:A	en160651	ENSG00000005339	CREBBP	protein_coding	low	no	R2R					0.5
8	76048061	G	A	8:76048061:G:A	en160651	ENSG00000038295	TLL1	protein_coding	low	no	R2R			Increasing	Increasing	2.5
8	76129266	T	A	8:76129266:T:A	en160651	ENSG00000038295	TLL1	protein_coding	low	no	R2R			Increasing	Increasing	2.5
8	75986194	C	A	8:75986194:C:A	en160651	ENSG00000038295	TLL1	protein_coding	low	no	R2R			Increasing	Increasing	2.5
8	76048061	G	A	8:76048061:G:A	en160651	ENSG00000053918	KCNQ1	protein_coding	low	no	R2R					0.5
8	75986194	C	A	8:75986194:C:A	en160651	ENSG00000053918	KCNQ1	protein_coding	low	no	R2R					0.5
8	76129266	T	A	8:76129266:T:A	en160651	ENSG00000053918	KCNQ1	protein_coding	low	no	R2R					0.5
8	76048061	G	A	8:76048061:G:A	en160651	ENSG00000054611	TBC1D22A	protein_coding	low	no	R2R					0.5
8	75986194	C	A	8:75986194:C:A	en160651	ENSG00000054611	TBC1D22A	protein_coding	low	no	R2R					0.5
8	76129266	T	A	8:76129266:T:A	en160651	ENSG00000054611	TBC1D22A	protein_coding	low	no	R2R					0.5
8	76129266	T	A	8:76129266:T:A	en160651	ENSG00000074047	GLI2	protein_coding	low	no	R2R					0.5
8	76048061	G	A	8:76048061:G:A	en160651	ENSG00000074047	GLI2	protein_coding	low	no	R2R					0.5
8	75986194	C	A	8:75986194:C:A	en160651	ENSG00000074047	GLI2	protein_coding	low	no	R2R					0.5
8	76129266	T	A	8:76129266:T:A	en160651	ENSG00000082068	WDR70	protein_coding	low	no	R2R					0.5
8	76048061	G	A	8:76048061:G:A	en160651	ENSG00000082068	WDR70	protein_coding	low	no	R2R					0.5
8	75986194	C	A	8:75986194:C:A	en160651	ENSG00000082068	WDR70	protein_coding	low	no	R2R					0.5
8	76048061	G	A	8:76048061:G:A	en160651	ENSG00000089123	TASP1	protein_coding	low	no	R2R					0.5
8	75986194	C	A	8:75986194:C:A	en160651	ENSG00000089123	TASP1	protein_coding	low	no	R2R					0.5
8	76129266	T	A	8:76129266:T:A	en160651	ENSG00000089123	TASP1	protein_coding	low	no	R2R					0.5
8	76048061	G	A	8:76048061:G:A	en160651	ENSG00000100228	RAB36	protein_coding	low	no	R2R					0.5
8	76129266	T	A	8:76129266:T:A	en160651	ENSG00000100228	RAB36	protein_coding	low	no	R2R					0.5
8	75986194	C	A	8:75986194:C:A	en160651	ENSG00000100228	RAB36	protein_coding	low	no	R2R					0.5
8	76048061	G	A	8:76048061:G:A	en160651	ENSG00000105220	GPI	protein_coding	low	no	R2R			Increasing	Increasing	2.5
8	76129266	T	A	8:76129266:T:A	en160651	ENSG00000105220	GPI	protein_coding	low	no	R2R			Increasing	Increasing	2.5
8	75986194	C	A	8:75986194:C:A	en160651	ENSG00000105220	GPI	protein_coding	low	no	R2R			Increasing	Increasing	2.5
8	75986194	C	A	8:75986194:C:A	en160651	ENSG00000113194	FAF2	protein_coding	low	no	R2R					0.5
8	76048061	G	A	8:76048061:G:A	en160651	ENSG00000113194	FAF2	protein_coding	low	no	R2R					0.5
8	76129266	T	A	8:76129266:T:A	en160651	ENSG00000113194	FAF2	protein_coding	low	no	R2R					0.5
8	75986194	C	A	8:75986194:C:A	en160651	ENSG00000118308	IRAG2	protein_coding	low	no	R2R					0.5
8	76048061	G	A	8:76048061:G:A	en160651	ENSG00000118308	IRAG2	protein_coding	low	no	R2R					0.5
8	76129266	T	A	8:76129266:T:A	en160651	ENSG00000118308	IRAG2	protein_coding	low	no	R2R					0.5
8	76048061	G	A	8:76048061:G:A	en160651	ENSG00000120725	SIL1	protein_coding	low	no	R2R			Increasing	Increasing	2.5
8	76129266	T	A	8:76129266:T:A	en160651	ENSG00000120725	SIL1	protein_coding	low	no	R2R			Increasing	Increasing	2.5
8	75986194	C	A	8:75986194:C:A	en160651	ENSG00000120725	SIL1	protein_coding	low	no	R2R			Increasing	Increasing	2.5
8	76048061	G	A	8:76048061:G:A	en160651	ENSG00000120832	MTERF2	protein_coding	low	no	R2R					0.5
8	76129266	T	A	8:76129266:T:A	en160651	ENSG00000120832	MTERF2	protein_coding	low	no	R2R					0.5
8	75986194	C	A	8:75986194:C:A	en160651	ENSG00000120832	MTERF2	protein_coding	low	no	R2R					0.5
8	76129266	T	A	8:76129266:T:A	en160651	ENSG00000131374	TBC1D5	protein_coding	low	no	R2R					0.5
8	76048061	G	A	8:76048061:G:A	en160651	ENSG00000131374	TBC1D5	protein_coding	low	no	R2R					0.5
8	75986194	C	A	8:75986194:C:A	en160651	ENSG00000131374	TBC1D5	protein_coding	low	no	R2R					0.5
8	76048061	G	A	8:76048061:G:A	en160651	ENSG00000132915	PDE6A	protein_coding	low	no	R2R					0.5
8	76129266	T	A	8:76129266:T:A	en160651	ENSG00000132915	PDE6A	protein_coding	low	no	R2R					0.5
8	75986194	C	A	8:75986194:C:A	en160651	ENSG00000132915	PDE6A	protein_coding	low	no	R2R					0.5
8	75986194	C	A	8:75986194:C:A	en160651	ENSG00000137571	SLCO5A1	protein_coding	low	no	R2R			Increasing	Increasing	2.5
8	76129266	T	A	8:76129266:T:A	en160651	ENSG00000137571	SLCO5A1	protein_coding	low	no	R2R			Increasing	Increasing	2.5
8	76048061	G	A	8:76048061:G:A	en160651	ENSG00000137571	SLCO5A1	protein_coding	low	no	R2R			Increasing	Increasing	2.5
8	76048061	G	A	8:76048061:G:A	en160651	ENSG00000138081	FBXO11	protein_coding	low	no	R2R					0.5
8	76129266	T	A	8:76129266:T:A	en160651	ENSG00000138081	FBXO11	protein_coding	low	no	R2R					0.5
8	75986194	C	A	8:75986194:C:A	en160651	ENSG00000138081	FBXO11	protein_coding	low	no	R2R					0.5
8	76129266	T	A	8:76129266:T:A	en160651	ENSG00000140945	CDH13	protein_coding	low	no	R2R			Increasing	Increasing	2.5
8	76048061	G	A	8:76048061:G:A	en160651	ENSG00000140945	CDH13	protein_coding	low	no	R2R			Increasing	Increasing	2.5
8	75986194	C	A	8:75986194:C:A	en160651	ENSG00000140945	CDH13	protein_coding	low	no	R2R			Increasing	Increasing	2.5
8	76129266	T	A	8:76129266:T:A	en160651	ENSG00000141449	GREB1L	protein_coding	low	no	R2R					0.5
8	76048061	G	A	8:76048061:G:A	en160651	ENSG00000141449	GREB1L	protein_coding	low	no	R2R					0.5
8	75986194	C	A	8:75986194:C:A	en160651	ENSG00000141449	GREB1L	protein_coding	low	no	R2R					0.5
8	76048061	G	A	8:76048061:G:A	en160651	ENSG00000142192	APP	protein_coding	low	no	R2R			Increasing	Increasing	2.5
8	76129266	T	A	8:76129266:T:A	en160651	ENSG00000142192	APP	protein_coding	low	no	R2R			Increasing	Increasing	2.5
8	75986194	C	A	8:75986194:C:A	en160651	ENSG00000142192	APP	protein_coding	low	no	R2R			Increasing	Increasing	2.5
8	76129266	T	A	8:76129266:T:A	en160651	ENSG00000143278	F13B	protein_coding	low	no	R2R					0.5
8	75986194	C	A	8:75986194:C:A	en160651	ENSG00000143278	F13B	protein_coding	low	no	R2R					0.5
8	76048061	G	A	8:76048061:G:A	en160651	ENSG00000143278	F13B	protein_coding	low	no	R2R					0.5
8	76048061	G	A	8:76048061:G:A	en160651	ENSG00000143761	ARF1	protein_coding	low	no	R2R			Increasing	Increasing	2.5
8	75986194	C	A	8:75986194:C:A	en160651	ENSG00000143761	ARF1	protein_coding	low	no	R2R			Increasing	Increasing	2.5
8	76129266	T	A	8:76129266:T:A	en160651	ENSG00000143761	ARF1	protein_coding	low	no	R2R			Increasing	Increasing	2.5
8	76048061	G	A	8:76048061:G:A	en160651	ENSG00000148498	PARD3	protein_coding	low	no	R2R					0.5
8	76129266	T	A	8:76129266:T:A	en160651	ENSG00000148498	PARD3	protein_coding	low	no	R2R					0.5
8	75986194	C	A	8:75986194:C:A	en160651	ENSG00000148498	PARD3	protein_coding	low	no	R2R					0.5
8	76129266	T	A	8:76129266:T:A	en160651	ENSG00000151893	CACUL1	protein_coding	low	no	R2R					0.5
8	76048061	G	A	8:76048061:G:A	en160651	ENSG00000151893	CACUL1	protein_coding	low	no	R2R					0.5
8	75986194	C	A	8:75986194:C:A	en160651	ENSG00000151893	CACUL1	protein_coding	low	no	R2R					0.5
8	76048061	G	A	8:76048061:G:A	en160651	ENSG00000155380	SLC16A1	protein_coding	low	no	R2R					0.5
8	76129266	T	A	8:76129266:T:A	en160651	ENSG00000155380	SLC16A1	protein_coding	low	no	R2R					0.5
8	75986194	C	A	8:75986194:C:A	en160651	ENSG00000155380	SLC16A1	protein_coding	low	no	R2R					0.5
8	75986194	C	A	8:75986194:C:A	en160651	ENSG00000156564	LRFN2	protein_coding	low	no	R2R					0.5
8	76048061	G	A	8:76048061:G:A	en160651	ENSG00000156564	LRFN2	protein_coding	low	no	R2R					0.5
8	76129266	T	A	8:76129266:T:A	en160651	ENSG00000156564	LRFN2	protein_coding	low	no	R2R					0.5
8	76048061	G	A	8:76048061:G:A	en160651	ENSG00000156804	FBXO32	protein_coding	low	no	R2R					0.5
8	76129266	T	A	8:76129266:T:A	en160651	ENSG00000156804	FBXO32	protein_coding	low	no	R2R					0.5
8	75986194	C	A	8:75986194:C:A	en160651	ENSG00000156804	FBXO32	protein_coding	low	no	R2R					0.5
8	76129266	T	A	8:76129266:T:A	en160651	ENSG00000157150	TIMP4	protein_coding	low	no	R2R			Increasing	Increasing	2.5
8	75986194	C	A	8:75986194:C:A	en160651	ENSG00000157150	TIMP4	protein_coding	low	no	R2R			Increasing	Increasing	2.5
8	76048061	G	A	8:76048061:G:A	en160651	ENSG00000157150	TIMP4	protein_coding	low	no	R2R			Increasing	Increasing	2.5
8	76048061	G	A	8:76048061:G:A	en160651	ENSG00000157193	LRP8	protein_coding	low	no	R2R					0.5
8	76129266	T	A	8:76129266:T:A	en160651	ENSG00000157193	LRP8	protein_coding	low	no	R2R					0.5
8	75986194	C	A	8:75986194:C:A	en160651	ENSG00000157193	LRP8	protein_coding	low	no	R2R					0.5
8	76048061	G	A	8:76048061:G:A	en160651	ENSG00000157985	AGAP1	protein_coding	low	no	R2R					0.5
8	75986194	C	A	8:75986194:C:A	en160651	ENSG00000157985	AGAP1	protein_coding	low	no	R2R					0.5
8	76129266	T	A	8:76129266:T:A	en160651	ENSG00000157985	AGAP1	protein_coding	low	no	R2R					0.5
8	76048061	G	A	8:76048061:G:A	en160651	ENSG00000158089	GALNT14	protein_coding	low	no	R2R					0.5
8	76129266	T	A	8:76129266:T:A	en160651	ENSG00000158089	GALNT14	protein_coding	low	no	R2R					0.5
8	75986194	C	A	8:75986194:C:A	en160651	ENSG00000158089	GALNT14	protein_coding	low	no	R2R					0.5
8	76048061	G	A	8:76048061:G:A	en160651	ENSG00000158525	CPA5	protein_coding	low	no	R2R					0.5
8	76129266	T	A	8:76129266:T:A	en160651	ENSG00000158525	CPA5	protein_coding	low	no	R2R					0.5
8	75986194	C	A	8:75986194:C:A	en160651	ENSG00000158525	CPA5	protein_coding	low	no	R2R					0.5
8	76129266	T	A	8:76129266:T:A	en160651	ENSG00000159461	AMFR	protein_coding	low	no	R2R					0.5
8	76048061	G	A	8:76048061:G:A	en160651	ENSG00000159461	AMFR	protein_coding	low	no	R2R					0.5
8	75986194	C	A	8:75986194:C:A	en160651	ENSG00000159461	AMFR	protein_coding	low	no	R2R					0.5
8	76048061	G	A	8:76048061:G:A	en160651	ENSG00000163046	ANKRD30BL	protein_coding	low	no	R2R					0.5
8	76129266	T	A	8:76129266:T:A	en160651	ENSG00000163046	ANKRD30BL	protein_coding	low	no	R2R					0.5
8	75986194	C	A	8:75986194:C:A	en160651	ENSG00000163046	ANKRD30BL	protein_coding	low	no	R2R					0.5
8	76048061	G	A	8:76048061:G:A	en160651	ENSG00000164512	ANKRD55	protein_coding	low	no	R2R					0.5
8	76129266	T	A	8:76129266:T:A	en160651	ENSG00000164512	ANKRD55	protein_coding	low	no	R2R					0.5
8	75986194	C	A	8:75986194:C:A	en160651	ENSG00000164512	ANKRD55	protein_coding	low	no	R2R					0.5
8	76048061	G	A	8:76048061:G:A	en160651	ENSG00000164919	COX6C	protein_coding	low	no	R2R			Increasing	Increasing	2.5
8	75986194	C	A	8:75986194:C:A	en160651	ENSG00000164919	COX6C	protein_coding	low	no	R2R			Increasing	Increasing	2.5
8	76129266	T	A	8:76129266:T:A	en160651	ENSG00000164919	COX6C	protein_coding	low	no	R2R			Increasing	Increasing	2.5
8	76129266	T	A	8:76129266:T:A	en160651	ENSG00000166743	ACSM1	protein_coding	low	no	R2R					0.5
8	76048061	G	A	8:76048061:G:A	en160651	ENSG00000166743	ACSM1	protein_coding	low	no	R2R					0.5
8	75986194	C	A	8:75986194:C:A	en160651	ENSG00000166743	ACSM1	protein_coding	low	no	R2R					0.5
8	76129266	T	A	8:76129266:T:A	en160651	ENSG00000166913	YWHAB	protein_coding	low	no	R2R			Increasing	Increasing	2.5
8	75986194	C	A	8:75986194:C:A	en160651	ENSG00000166913	YWHAB	protein_coding	low	no	R2R			Increasing	Increasing	2.5
8	76048061	G	A	8:76048061:G:A	en160651	ENSG00000166913	YWHAB	protein_coding	low	no	R2R			Increasing	Increasing	2.5
8	76048061	G	A	8:76048061:G:A	en160651	ENSG00000172530	BANP	protein_coding	low	no	R2R					0.5
8	76129266	T	A	8:76129266:T:A	en160651	ENSG00000172530	BANP	protein_coding	low	no	R2R					0.5
8	75986194	C	A	8:75986194:C:A	en160651	ENSG00000172530	BANP	protein_coding	low	no	R2R					0.5
8	76129266	T	A	8:76129266:T:A	en160651	ENSG00000173406	DAB1	protein_coding	low	no	R2R					0.5
8	76048061	G	A	8:76048061:G:A	en160651	ENSG00000173406	DAB1	protein_coding	low	no	R2R					0.5
8	75986194	C	A	8:75986194:C:A	en160651	ENSG00000173406	DAB1	protein_coding	low	no	R2R					0.5
8	76129266	T	A	8:76129266:T:A	en160651	ENSG00000175329	ISX	protein_coding	low	no	R2R					0.5
8	75986194	C	A	8:75986194:C:A	en160651	ENSG00000175329	ISX	protein_coding	low	no	R2R					0.5
8	76048061	G	A	8:76048061:G:A	en160651	ENSG00000175329	ISX	protein_coding	low	no	R2R					0.5
8	76129266	T	A	8:76129266:T:A	en160651	ENSG00000175467	SART1	protein_coding	low	no	R2R					0.5
8	76048061	G	A	8:76048061:G:A	en160651	ENSG00000175467	SART1	protein_coding	low	no	R2R					0.5
8	75986194	C	A	8:75986194:C:A	en160651	ENSG00000175467	SART1	protein_coding	low	no	R2R					0.5
8	76129266	T	A	8:76129266:T:A	en160651	ENSG00000175471	MCTP1	protein_coding	low	no	R2R					0.5
8	76048061	G	A	8:76048061:G:A	en160651	ENSG00000175471	MCTP1	protein_coding	low	no	R2R					0.5
8	75986194	C	A	8:75986194:C:A	en160651	ENSG00000175471	MCTP1	protein_coding	low	no	R2R					0.5
8	76048061	G	A	8:76048061:G:A	en160651	ENSG00000176049	JAKMIP2	protein_coding	low	no	R2R			Increasing	Increasing	2.5
8	76129266	T	A	8:76129266:T:A	en160651	ENSG00000176049	JAKMIP2	protein_coding	low	no	R2R			Increasing	Increasing	2.5
8	75986194	C	A	8:75986194:C:A	en160651	ENSG00000176049	JAKMIP2	protein_coding	low	no	R2R			Increasing	Increasing	2.5
8	76048061	G	A	8:76048061:G:A	en160651	ENSG00000176771	NCKAP5	protein_coding	low	no	R2R					0.5
8	76129266	T	A	8:76129266:T:A	en160651	ENSG00000176771	NCKAP5	protein_coding	low	no	R2R					0.5
8	75986194	C	A	8:75986194:C:A	en160651	ENSG00000176771	NCKAP5	protein_coding	low	no	R2R					0.5
8	76129266	T	A	8:76129266:T:A	en160651	ENSG00000180198	RCC1	protein_coding	low	no	R2R					0.5
8	76048061	G	A	8:76048061:G:A	en160651	ENSG00000180198	RCC1	protein_coding	low	no	R2R					0.5
8	75986194	C	A	8:75986194:C:A	en160651	ENSG00000180198	RCC1	protein_coding	low	no	R2R					0.5
8	76048061	G	A	8:76048061:G:A	en160651	ENSG00000180385	EMC3-AS1	transcribed_unprocessed_pseudogene	low	no	R2R					0.5
8	76129266	T	A	8:76129266:T:A	en160651	ENSG00000180385	EMC3-AS1	transcribed_unprocessed_pseudogene	low	no	R2R					0.5
8	75986194	C	A	8:75986194:C:A	en160651	ENSG00000180385	EMC3-AS1	transcribed_unprocessed_pseudogene	low	no	R2R					0.5
8	76048061	G	A	8:76048061:G:A	en160651	ENSG00000183625	CCR3	protein_coding	low	no	R2R					0.5
8	76129266	T	A	8:76129266:T:A	en160651	ENSG00000183625	CCR3	protein_coding	low	no	R2R					0.5
8	75986194	C	A	8:75986194:C:A	en160651	ENSG00000183625	CCR3	protein_coding	low	no	R2R					0.5
8	76129266	T	A	8:76129266:T:A	en160651	ENSG00000186047	DLEU7	protein_coding	low	no	R2R					0.5
8	76048061	G	A	8:76048061:G:A	en160651	ENSG00000186047	DLEU7	protein_coding	low	no	R2R					0.5
8	75986194	C	A	8:75986194:C:A	en160651	ENSG00000186047	DLEU7	protein_coding	low	no	R2R					0.5
8	76129266	T	A	8:76129266:T:A	en160651	ENSG00000189339	SLC35E2B	protein_coding	low	no	R2R			Decreasing	Decreasing	2.5
8	75986194	C	A	8:75986194:C:A	en160651	ENSG00000189339	SLC35E2B	protein_coding	low	no	R2R			Decreasing	Decreasing	2.5
8	76048061	G	A	8:76048061:G:A	en160651	ENSG00000189339	SLC35E2B	protein_coding	low	no	R2R			Decreasing	Decreasing	2.5
8	76129266	T	A	8:76129266:T:A	en160651	ENSG00000196208	GREB1	protein_coding	low	no	R2R					0.5
8	76048061	G	A	8:76048061:G:A	en160651	ENSG00000196208	GREB1	protein_coding	low	no	R2R					0.5
8	75986194	C	A	8:75986194:C:A	en160651	ENSG00000196208	GREB1	protein_coding	low	no	R2R					0.5
8	76048061	G	A	8:76048061:G:A	en160651	ENSG00000197102	DYNC1H1	protein_coding	low	no	R2R					0.5
8	75986194	C	A	8:75986194:C:A	en160651	ENSG00000197102	DYNC1H1	protein_coding	low	no	R2R					0.5
8	76129266	T	A	8:76129266:T:A	en160651	ENSG00000197102	DYNC1H1	protein_coding	low	no	R2R					0.5
8	76048061	G	A	8:76048061:G:A	en160651	ENSG00000198355	PIM3	protein_coding	low	no	R2R					0.5
8	76129266	T	A	8:76129266:T:A	en160651	ENSG00000198355	PIM3	protein_coding	low	no	R2R					0.5
8	75986194	C	A	8:75986194:C:A	en160651	ENSG00000198355	PIM3	protein_coding	low	no	R2R					0.5
8	76048061	G	A	8:76048061:G:A	en160651	ENSG00000198804	MT-CO1	protein_coding	low	no	R2R					0.5
8	76129266	T	A	8:76129266:T:A	en160651	ENSG00000198804	MT-CO1	protein_coding	low	no	R2R					0.5
8	75986194	C	A	8:75986194:C:A	en160651	ENSG00000198804	MT-CO1	protein_coding	low	no	R2R					0.5
8	75986194	C	A	8:75986194:C:A	en160651	ENSG00000198888	MT-ND1	protein_coding	low	no	R2R					0.5
8	76048061	G	A	8:76048061:G:A	en160651	ENSG00000198888	MT-ND1	protein_coding	low	no	R2R					0.5
8	76129266	T	A	8:76129266:T:A	en160651	ENSG00000198888	MT-ND1	protein_coding	low	no	R2R					0.5
8	76048061	G	A	8:76048061:G:A	en160651	ENSG00000200087	SNORA73B	snoRNA	low	no	R2R					0.5
8	76129266	T	A	8:76129266:T:A	en160651	ENSG00000200087	SNORA73B	snoRNA	low	no	R2R					0.5
8	75986194	C	A	8:75986194:C:A	en160651	ENSG00000200087	SNORA73B	snoRNA	low	no	R2R					0.5
8	76129266	T	A	8:76129266:T:A	en160651	ENSG00000201428	RN7SKP71	misc_RNA	low	no	R2R					0.5
8	75986194	C	A	8:75986194:C:A	en160651	ENSG00000201428	RN7SKP71	misc_RNA	low	no	R2R					0.5
8	76048061	G	A	8:76048061:G:A	en160651	ENSG00000201428	RN7SKP71	misc_RNA	low	no	R2R					0.5
8	76048061	G	A	8:76048061:G:A	en160651	ENSG00000204767	INSYN2B	protein_coding	low	no	R2R					0.5
8	76129266	T	A	8:76129266:T:A	en160651	ENSG00000204767	INSYN2B	protein_coding	low	no	R2R					0.5
8	75986194	C	A	8:75986194:C:A	en160651	ENSG00000204767	INSYN2B	protein_coding	low	no	R2R					0.5
8	76048061	G	A	8:76048061:G:A	en160651	ENSG00000205790	DPP9-AS1	lncRNA	low	no	R2R					0.5
8	75986194	C	A	8:75986194:C:A	en160651	ENSG00000205790	DPP9-AS1	lncRNA	low	no	R2R					0.5
8	76129266	T	A	8:76129266:T:A	en160651	ENSG00000205790	DPP9-AS1	lncRNA	low	no	R2R					0.5
8	76048061	G	A	8:76048061:G:A	en160651	ENSG00000212907	MT-ND4L	protein_coding	low	no	R2R					0.5
8	76129266	T	A	8:76129266:T:A	en160651	ENSG00000212907	MT-ND4L	protein_coding	low	no	R2R					0.5
8	75986194	C	A	8:75986194:C:A	en160651	ENSG00000212907	MT-ND4L	protein_coding	low	no	R2R					0.5
8	76048061	G	A	8:76048061:G:A	en160651	ENSG00000216866	RPS2P55	processed_pseudogene	low	no	R2R					0.5
8	76129266	T	A	8:76129266:T:A	en160651	ENSG00000216866	RPS2P55	processed_pseudogene	low	no	R2R					0.5
8	75986194	C	A	8:75986194:C:A	en160651	ENSG00000216866	RPS2P55	processed_pseudogene	low	no	R2R					0.5
8	76048061	G	A	8:76048061:G:A	en160651	ENSG00000224533	TMLHE-AS1	lncRNA	low	no	R2R					0.5
8	76129266	T	A	8:76129266:T:A	en160651	ENSG00000224533	TMLHE-AS1	lncRNA	low	no	R2R					0.5
8	75986194	C	A	8:75986194:C:A	en160651	ENSG00000224533	TMLHE-AS1	lncRNA	low	no	R2R					0.5
8	76048061	G	A	8:76048061:G:A	en160651	ENSG00000226454		lncRNA	low	no	R2R					0.5
8	76129266	T	A	8:76129266:T:A	en160651	ENSG00000226454		lncRNA	low	no	R2R					0.5
8	75986194	C	A	8:75986194:C:A	en160651	ENSG00000226454		lncRNA	low	no	R2R					0.5
8	76129266	T	A	8:76129266:T:A	en160651	ENSG00000228742	LINC02577	lncRNA	low	no	R2R					0.5
8	76048061	G	A	8:76048061:G:A	en160651	ENSG00000228742	LINC02577	lncRNA	low	no	R2R					0.5
8	75986194	C	A	8:75986194:C:A	en160651	ENSG00000228742	LINC02577	lncRNA	low	no	R2R					0.5
8	76129266	T	A	8:76129266:T:A	en160651	ENSG00000230876	LINC00486	lncRNA	high	no	R2R					0.5
8	76048061	G	A	8:76048061:G:A	en160651	ENSG00000230876	LINC00486	lncRNA	high	no	R2R					0.5
8	75986194	C	A	8:75986194:C:A	en160651	ENSG00000230876	LINC00486	lncRNA	high	no	R2R					0.5
8	76048061	G	A	8:76048061:G:A	en160651	ENSG00000235910	APOA1-AS	lncRNA	low	no	R2R					0.5
8	76129266	T	A	8:76129266:T:A	en160651	ENSG00000235910	APOA1-AS	lncRNA	low	no	R2R					0.5
8	75986194	C	A	8:75986194:C:A	en160651	ENSG00000235910	APOA1-AS	lncRNA	low	no	R2R					0.5
8	76129266	T	A	8:76129266:T:A	en160651	ENSG00000236107	SCN1A-AS1	lncRNA	low	no	R2R					0.5
8	75986194	C	A	8:75986194:C:A	en160651	ENSG00000236107	SCN1A-AS1	lncRNA	low	no	R2R					0.5
8	76048061	G	A	8:76048061:G:A	en160651	ENSG00000236107	SCN1A-AS1	lncRNA	low	no	R2R					0.5
8	75986194	C	A	8:75986194:C:A	en160651	ENSG00000236559	BCL2L1-AS1	lncRNA	low	no	R2R					0.5
8	76129266	T	A	8:76129266:T:A	en160651	ENSG00000236559	BCL2L1-AS1	lncRNA	low	no	R2R					0.5
8	76048061	G	A	8:76048061:G:A	en160651	ENSG00000236559	BCL2L1-AS1	lncRNA	low	no	R2R					0.5
8	76129266	T	A	8:76129266:T:A	en160651	ENSG00000239899	RN7SL674P	misc_RNA	low	no	R2R					0.5
8	75986194	C	A	8:75986194:C:A	en160651	ENSG00000239899	RN7SL674P	misc_RNA	low	no	R2R					0.5
8	76048061	G	A	8:76048061:G:A	en160651	ENSG00000239899	RN7SL674P	misc_RNA	low	no	R2R					0.5
8	75986194	C	A	8:75986194:C:A	en160651	ENSG00000242125	SNHG3	lncRNA	low	no	R2R					0.5
8	76129266	T	A	8:76129266:T:A	en160651	ENSG00000242125	SNHG3	lncRNA	low	no	R2R					0.5
8	76048061	G	A	8:76048061:G:A	en160651	ENSG00000242125	SNHG3	lncRNA	low	no	R2R					0.5
8	75986194	C	A	8:75986194:C:A	en160651	ENSG00000244694	PTCHD4	protein_coding	low	no	R2R			Increasing	Increasing	2.5
8	76048061	G	A	8:76048061:G:A	en160651	ENSG00000244694	PTCHD4	protein_coding	low	no	R2R			Increasing	Increasing	2.5
8	76129266	T	A	8:76129266:T:A	en160651	ENSG00000244694	PTCHD4	protein_coding	low	no	R2R			Increasing	Increasing	2.5
8	76129266	T	A	8:76129266:T:A	en160651	ENSG00000248710	TRIM59-IFT80	protein_coding	low	no	R2R					0.5
8	75986194	C	A	8:75986194:C:A	en160651	ENSG00000248710	TRIM59-IFT80	protein_coding	low	no	R2R					0.5
8	76048061	G	A	8:76048061:G:A	en160651	ENSG00000248710	TRIM59-IFT80	protein_coding	low	no	R2R					0.5
8	76129266	T	A	8:76129266:T:A	en160651	ENSG00000253438	PCAT1	lncRNA	low	no	R2R					0.5
8	75986194	C	A	8:75986194:C:A	en160651	ENSG00000253438	PCAT1	lncRNA	low	no	R2R					0.5
8	76048061	G	A	8:76048061:G:A	en160651	ENSG00000253438	PCAT1	lncRNA	low	no	R2R					0.5
8	76129266	T	A	8:76129266:T:A	en160651	ENSG00000253577		lncRNA	low	no	R2R					0.5
8	75986194	C	A	8:75986194:C:A	en160651	ENSG00000253577		lncRNA	low	no	R2R					0.5
8	76048061	G	A	8:76048061:G:A	en160651	ENSG00000253577		lncRNA	low	no	R2R					0.5
8	75986194	C	A	8:75986194:C:A	en160651	ENSG00000254266	PKIA-AS1	lncRNA	low	yes	R2R					0.5
8	76048061	G	A	8:76048061:G:A	en160651	ENSG00000254266	PKIA-AS1	lncRNA	low	yes	R2R					0.5
8	76129266	T	A	8:76129266:T:A	en160651	ENSG00000254266	PKIA-AS1	lncRNA	low	yes	R2R					0.5
8	76129266	T	A	8:76129266:T:A	en160651	ENSG00000254527	ENPP7P12	unprocessed_pseudogene	low	no	R2R					0.5
8	75986194	C	A	8:75986194:C:A	en160651	ENSG00000254527	ENPP7P12	unprocessed_pseudogene	low	no	R2R					0.5
8	76048061	G	A	8:76048061:G:A	en160651	ENSG00000254527	ENPP7P12	unprocessed_pseudogene	low	no	R2R					0.5
8	75986194	C	A	8:75986194:C:A	en160651	ENSG00000255029		lncRNA	low	no	R2R					0.5
8	76129266	T	A	8:76129266:T:A	en160651	ENSG00000255029		lncRNA	low	no	R2R					0.5
8	76048061	G	A	8:76048061:G:A	en160651	ENSG00000255029		lncRNA	low	no	R2R					0.5
8	76129266	T	A	8:76129266:T:A	en160651	ENSG00000255422		lncRNA	low	no	R2R					0.5
8	75986194	C	A	8:75986194:C:A	en160651	ENSG00000255422		lncRNA	low	no	R2R					0.5
8	76048061	G	A	8:76048061:G:A	en160651	ENSG00000255422		lncRNA	low	no	R2R					0.5
8	76048061	G	A	8:76048061:G:A	en160651	ENSG00000257331	RACGAP1P1	processed_pseudogene	low	no	R2R					0.5
8	76129266	T	A	8:76129266:T:A	en160651	ENSG00000257331	RACGAP1P1	processed_pseudogene	low	no	R2R					0.5
8	75986194	C	A	8:75986194:C:A	en160651	ENSG00000257331	RACGAP1P1	processed_pseudogene	low	no	R2R					0.5
8	76129266	T	A	8:76129266:T:A	en160651	ENSG00000258100	LINC02823	lncRNA	low	no	R2R					0.5
8	75986194	C	A	8:75986194:C:A	en160651	ENSG00000258100	LINC02823	lncRNA	low	no	R2R					0.5
8	76048061	G	A	8:76048061:G:A	en160651	ENSG00000258100	LINC02823	lncRNA	low	no	R2R					0.5
8	76048061	G	A	8:76048061:G:A	en160651	ENSG00000263072	ZNF213-AS1	lncRNA	low	no	R2R					0.5
8	76129266	T	A	8:76129266:T:A	en160651	ENSG00000263072	ZNF213-AS1	lncRNA	low	no	R2R					0.5
8	75986194	C	A	8:75986194:C:A	en160651	ENSG00000263072	ZNF213-AS1	lncRNA	low	no	R2R					0.5
8	76129266	T	A	8:76129266:T:A	en160651	ENSG00000265218		lncRNA	low	no	R2R					0.5
8	76048061	G	A	8:76048061:G:A	en160651	ENSG00000265218		lncRNA	low	no	R2R					0.5
8	75986194	C	A	8:75986194:C:A	en160651	ENSG00000265218		lncRNA	low	no	R2R					0.5
8	76129266	T	A	8:76129266:T:A	en160651	ENSG00000265987		lncRNA	low	no	R2R					0.5
8	75986194	C	A	8:75986194:C:A	en160651	ENSG00000265987		lncRNA	low	no	R2R					0.5
8	76048061	G	A	8:76048061:G:A	en160651	ENSG00000265987		lncRNA	low	no	R2R					0.5
8	76129266	T	A	8:76129266:T:A	en160651	ENSG00000267169	ADGRL1-AS1	lncRNA	low	no	R2R					0.5
8	76048061	G	A	8:76048061:G:A	en160651	ENSG00000267169	ADGRL1-AS1	lncRNA	low	no	R2R					0.5
8	75986194	C	A	8:75986194:C:A	en160651	ENSG00000267169	ADGRL1-AS1	lncRNA	low	no	R2R					0.5
8	76129266	T	A	8:76129266:T:A	en160651	ENSG00000269915		lncRNA	low	no	R2R					0.5
8	75986194	C	A	8:75986194:C:A	en160651	ENSG00000269915		lncRNA	low	no	R2R					0.5
8	76048061	G	A	8:76048061:G:A	en160651	ENSG00000269915		lncRNA	low	no	R2R					0.5
8	76048061	G	A	8:76048061:G:A	en160651	ENSG00000269968		lncRNA	low	no	R2R					0.5
8	75986194	C	A	8:75986194:C:A	en160651	ENSG00000269968		lncRNA	low	no	R2R					0.5
8	76129266	T	A	8:76129266:T:A	en160651	ENSG00000269968		lncRNA	low	no	R2R					0.5
8	75986194	C	A	8:75986194:C:A	en160651	ENSG00000273730	5_8S_rRNA	rRNA	low	no	R2R					0.5
8	76129266	T	A	8:76129266:T:A	en160651	ENSG00000273730	5_8S_rRNA	rRNA	low	no	R2R					0.5
8	76048061	G	A	8:76048061:G:A	en160651	ENSG00000273730	5_8S_rRNA	rRNA	low	no	R2R					0.5
8	76129266	T	A	8:76129266:T:A	en160651	ENSG00000273937		misc_RNA	low	no	R2R					0.5
8	76048061	G	A	8:76048061:G:A	en160651	ENSG00000273937		misc_RNA	low	no	R2R					0.5
8	75986194	C	A	8:75986194:C:A	en160651	ENSG00000273937		misc_RNA	low	no	R2R					0.5
8	75986194	C	A	8:75986194:C:A	en160651	ENSG00000274012	RN7SL2	misc_RNA	low	no	R2R					0.5
8	76048061	G	A	8:76048061:G:A	en160651	ENSG00000274012	RN7SL2	misc_RNA	low	no	R2R					0.5
8	76129266	T	A	8:76129266:T:A	en160651	ENSG00000274012	RN7SL2	misc_RNA	low	no	R2R					0.5
8	76129266	T	A	8:76129266:T:A	en160651	ENSG00000274917	RNA5-8SN5	rRNA	low	no	R2R					0.5
8	76048061	G	A	8:76048061:G:A	en160651	ENSG00000274917	RNA5-8SN5	rRNA	low	no	R2R					0.5
8	75986194	C	A	8:75986194:C:A	en160651	ENSG00000274917	RNA5-8SN5	rRNA	low	no	R2R					0.5
8	75986194	C	A	8:75986194:C:A	en160651	ENSG00000275757	5_8S_rRNA	rRNA	high	no	R2R					0.5
8	76048061	G	A	8:76048061:G:A	en160651	ENSG00000275757	5_8S_rRNA	rRNA	high	no	R2R					0.5
8	76129266	T	A	8:76129266:T:A	en160651	ENSG00000275757	5_8S_rRNA	rRNA	high	no	R2R					0.5
8	76129266	T	A	8:76129266:T:A	en160651	ENSG00000278996		lncRNA	high	no	R2R					0.5
8	75986194	C	A	8:75986194:C:A	en160651	ENSG00000278996		lncRNA	high	no	R2R					0.5
8	76048061	G	A	8:76048061:G:A	en160651	ENSG00000278996		lncRNA	high	no	R2R					0.5
8	76129266	T	A	8:76129266:T:A	en160651	ENSG00000280441		lncRNA	high	no	R2R					0.5
8	75986194	C	A	8:75986194:C:A	en160651	ENSG00000280441		lncRNA	high	no	R2R					0.5
8	76048061	G	A	8:76048061:G:A	en160651	ENSG00000280441		lncRNA	high	no	R2R					0.5
8	76129266	T	A	8:76129266:T:A	en160651	ENSG00000280614		lncRNA	low	no	R2R					0.5
8	75986194	C	A	8:75986194:C:A	en160651	ENSG00000280614		lncRNA	low	no	R2R					0.5
8	76048061	G	A	8:76048061:G:A	en160651	ENSG00000280614		lncRNA	low	no	R2R					0.5
8	75986194	C	A	8:75986194:C:A	en160651	ENSG00000282885		lncRNA	low	no	R2R					0.5
8	76048061	G	A	8:76048061:G:A	en160651	ENSG00000282885		lncRNA	low	no	R2R					0.5
8	76129266	T	A	8:76129266:T:A	en160651	ENSG00000282885		lncRNA	low	no	R2R					0.5
8	75986194	C	A	8:75986194:C:A	en160651	ENSG00000283907		lncRNA	low	no	R2R					0.5
8	76129266	T	A	8:76129266:T:A	en160651	ENSG00000283907		lncRNA	low	no	R2R					0.5
8	76048061	G	A	8:76048061:G:A	en160651	ENSG00000283907		lncRNA	low	no	R2R					0.5
8	76048061	G	A	8:76048061:G:A	en160651	ENSG00000286016		lncRNA	low	no	R2R					0.5
8	75986194	C	A	8:75986194:C:A	en160651	ENSG00000286016		lncRNA	low	no	R2R					0.5
8	76129266	T	A	8:76129266:T:A	en160651	ENSG00000286016		lncRNA	low	no	R2R					0.5
8	76048061	G	A	8:76048061:G:A	en160651	ENSG00000287279		lncRNA	low	no	R2R					0.5
8	76129266	T	A	8:76129266:T:A	en160651	ENSG00000287279		lncRNA	low	no	R2R					0.5
8	75986194	C	A	8:75986194:C:A	en160651	ENSG00000287279		lncRNA	low	no	R2R					0.5
8	76048061	G	A	8:76048061:G:A	en160651	ENSG00000289740	TALAM1	lncRNA	high	no	R2R					0.5
8	75986194	C	A	8:75986194:C:A	en160651	ENSG00000289740	TALAM1	lncRNA	high	no	R2R					0.5
8	76129266	T	A	8:76129266:T:A	en160651	ENSG00000289740	TALAM1	lncRNA	high	no	R2R					0.5
8	76048061	G	A	8:76048061:G:A	en160651	ENSG00000291189		lncRNA	low	no	R2R					0.5
8	76129266	T	A	8:76129266:T:A	en160651	ENSG00000291189		lncRNA	low	no	R2R					0.5
8	75986194	C	A	8:75986194:C:A	en160651	ENSG00000291189		lncRNA	low	no	R2R					0.5
8	76048061	G	A	8:76048061:G:A	en160651	ENSG00000291224		lncRNA	low	no	R2R					0.5
8	76129266	T	A	8:76129266:T:A	en160651	ENSG00000291224		lncRNA	low	no	R2R					0.5
8	75986194	C	A	8:75986194:C:A	en160651	ENSG00000291224		lncRNA	low	no	R2R					0.5
8	77362441	T	C	8:77362441:T:C	en160668	ENSG00000058262	SEC61A1	protein_coding	low	no	R2R					0.5
8	77362441	T	C	8:77362441:T:C	en160668	ENSG00000144320	LNPK	protein_coding	low	no	R2R					0.5
8	77362441	T	C	8:77362441:T:C	en160668	ENSG00000151338	MIPOL1	protein_coding	low	no	R2R					0.5
8	77362441	T	C	8:77362441:T:C	en160668	ENSG00000166949	SMAD3	protein_coding	low	no	R2R					0.5
8	77362441	T	C	8:77362441:T:C	en160668	ENSG00000169180	XPO6	protein_coding	low	no	R2R					0.5
8	77362441	T	C	8:77362441:T:C	en160668	ENSG00000176095	IP6K1	protein_coding	low	no	R2R					0.5
8	77362441	T	C	8:77362441:T:C	en160668	ENSG00000184347	SLIT3	protein_coding	low	no	R2R					0.5
8	77362441	T	C	8:77362441:T:C	en160668	ENSG00000200488	RN7SKP203	misc_RNA	low	no	R2R					0.5
8	77362441	T	C	8:77362441:T:C	en160668	ENSG00000201758	RN7SKP55	misc_RNA	low	no	R2R					0.5
8	77362441	T	C	8:77362441:T:C	en160668	ENSG00000230876	LINC00486	lncRNA	low	no	R2R					0.5
8	77362441	T	C	8:77362441:T:C	en160668	ENSG00000237787	LINC02877	lncRNA	low	no	R2R					0.5
8	77362441	T	C	8:77362441:T:C	en160668	ENSG00000272368		lncRNA	low	no	R2R					0.5
8	77362441	T	C	8:77362441:T:C	en160668	ENSG00000275757	5_8S_rRNA	rRNA	high	no	R2R					0.5
8	77362441	T	C	8:77362441:T:C	en160668	ENSG00000278996		lncRNA	high	no	R2R					0.5
8	77362441	T	C	8:77362441:T:C	en160668	ENSG00000280441		lncRNA	low	no	R2R					0.5
8	77590378	T	G	8:77590378:T:G	en160675	ENSG00000075711	DLG1	protein_coding	high	no	R2R					0.5
8	77593021	T	A	8:77593021:T:A	en160675	ENSG00000075711	DLG1	protein_coding	high	no	R2R					0.5
8	77591307	A	C	8:77591307:A:C	en160675	ENSG00000075711	DLG1	protein_coding	high	no	R2R					0.5
8	77593021	T	A	8:77593021:T:A	en160675	ENSG00000137571	SLCO5A1	protein_coding	low	no	R2R					0.5
8	77591307	A	C	8:77591307:A:C	en160675	ENSG00000137571	SLCO5A1	protein_coding	low	no	R2R					0.5
8	77590378	T	G	8:77590378:T:G	en160675	ENSG00000137571	SLCO5A1	protein_coding	low	no	R2R					0.5
8	77590378	T	G	8:77590378:T:G	en160675	ENSG00000145996	CDKAL1	protein_coding	low	no	R2R					0.5
8	77593021	T	A	8:77593021:T:A	en160675	ENSG00000145996	CDKAL1	protein_coding	low	no	R2R					0.5
8	77591307	A	C	8:77591307:A:C	en160675	ENSG00000145996	CDKAL1	protein_coding	low	no	R2R					0.5
8	77593021	T	A	8:77593021:T:A	en160675	ENSG00000212907	MT-ND4L	protein_coding	low	no	R2R					0.5
8	77590378	T	G	8:77590378:T:G	en160675	ENSG00000212907	MT-ND4L	protein_coding	low	no	R2R					0.5
8	77591307	A	C	8:77591307:A:C	en160675	ENSG00000212907	MT-ND4L	protein_coding	low	no	R2R					0.5
8	77591307	A	C	8:77591307:A:C	en160675	ENSG00000230876	LINC00486	lncRNA	low	no	R2R					0.5
8	77593021	T	A	8:77593021:T:A	en160675	ENSG00000230876	LINC00486	lncRNA	low	no	R2R					0.5
8	77590378	T	G	8:77590378:T:G	en160675	ENSG00000230876	LINC00486	lncRNA	low	no	R2R					0.5
8	77591307	A	C	8:77591307:A:C	en160675	ENSG00000261684		lncRNA	low	no	R2R					0.5
8	77593021	T	A	8:77593021:T:A	en160675	ENSG00000261684		lncRNA	low	no	R2R					0.5
8	77590378	T	G	8:77590378:T:G	en160675	ENSG00000261684		lncRNA	low	no	R2R					0.5
8	77591307	A	C	8:77591307:A:C	en160675	ENSG00000278771	RN7SL3	misc_RNA	low	no	R2R					0.5
8	77593021	T	A	8:77593021:T:A	en160675	ENSG00000278771	RN7SL3	misc_RNA	low	no	R2R					0.5
8	77590378	T	G	8:77590378:T:G	en160675	ENSG00000278771	RN7SL3	misc_RNA	low	no	R2R					0.5
8	77590378	T	G	8:77590378:T:G	en160675	ENSG00000278996		lncRNA	low	no	R2R					0.5
8	77591307	A	C	8:77591307:A:C	en160675	ENSG00000278996		lncRNA	low	no	R2R					0.5
8	77593021	T	A	8:77593021:T:A	en160675	ENSG00000278996		lncRNA	low	no	R2R					0.5
8	77591307	A	C	8:77591307:A:C	en160675	ENSG00000280441		lncRNA	high	no	R2R					0.5
8	77593021	T	A	8:77593021:T:A	en160675	ENSG00000280441		lncRNA	high	no	R2R					0.5
8	77590378	T	G	8:77590378:T:G	en160675	ENSG00000280441		lncRNA	high	no	R2R					0.5
8	77591307	A	C	8:77591307:A:C	en160675	ENSG00000285942		protein_coding	low	no	R2R					0.5
8	77593021	T	A	8:77593021:T:A	en160675	ENSG00000285942		protein_coding	low	no	R2R					0.5
8	77590378	T	G	8:77590378:T:G	en160675	ENSG00000285942		protein_coding	low	no	R2R					0.5
8	81945852	A	C	8:81945852:A:C	en160774	ENSG00000068745	IP6K2	protein_coding	low	no	R2R	Decreasing				5.5
8	81945852	A	C	8:81945852:A:C	en160774	ENSG00000069956	MAPK6	protein_coding	low	no	R2R	Decreasing				5.5
8	81945852	A	C	8:81945852:A:C	en160774	ENSG00000104497	SNX16	protein_coding	high	yes	R2R	Decreasing	Decreasing			8
8	81945852	A	C	8:81945852:A:C	en160774	ENSG00000107130	NCS1	protein_coding	low	no	R2R	Decreasing				5.5
8	81945852	A	C	8:81945852:A:C	en160774	ENSG00000131848	ZSCAN5A	protein_coding	low	no	R2R	Decreasing				5.5
8	81945852	A	C	8:81945852:A:C	en160774	ENSG00000141252	VPS53	protein_coding	low	no	R2R	Decreasing				5.5
8	81945852	A	C	8:81945852:A:C	en160774	ENSG00000149346	SLX4IP	protein_coding	low	no	R2R	Decreasing				5.5
8	81945852	A	C	8:81945852:A:C	en160774	ENSG00000162599	NFIA	protein_coding	low	no	R2R	Decreasing				5.5
8	81945852	A	C	8:81945852:A:C	en160774	ENSG00000162600	OMA1	protein_coding	low	no	R2R	Decreasing				5.5
8	81945852	A	C	8:81945852:A:C	en160774	ENSG00000162669	HFM1	protein_coding	low	no	R2R	Decreasing				5.5
8	81945852	A	C	8:81945852:A:C	en160774	ENSG00000162980	ARL5A	protein_coding	low	no	R2R	Decreasing				5.5
8	81945852	A	C	8:81945852:A:C	en160774	ENSG00000171570	RAB4B-EGLN2	protein_coding	low	no	R2R	Decreasing				5.5
8	81945852	A	C	8:81945852:A:C	en160774	ENSG00000172985	SH3RF3	protein_coding	high	no	R2R	Decreasing				5.5
8	81945852	A	C	8:81945852:A:C	en160774	ENSG00000173406	DAB1	protein_coding	low	no	R2R	Decreasing				5.5
8	81945852	A	C	8:81945852:A:C	en160774	ENSG00000180287	PLD5	protein_coding	low	no	R2R	Decreasing				5.5
8	81945852	A	C	8:81945852:A:C	en160774	ENSG00000180957	PITPNB	protein_coding	low	no	R2R	Decreasing				5.5
8	81945852	A	C	8:81945852:A:C	en160774	ENSG00000198727	MT-CYB	protein_coding	low	no	R2R	Decreasing				5.5
8	81945852	A	C	8:81945852:A:C	en160774	ENSG00000206228	HNRNPA1P4	processed_pseudogene	high	yes	R2R	Decreasing				5.5
8	81945852	A	C	8:81945852:A:C	en160774	ENSG00000225190	PLEKHM1	protein_coding	low	no	R2R	Decreasing				5.5
8	81945852	A	C	8:81945852:A:C	en160774	ENSG00000230876	LINC00486	lncRNA	high	no	R2R	Decreasing				5.5
8	81945852	A	C	8:81945852:A:C	en160774	ENSG00000237413	MGC27382	lncRNA	low	no	R2R	Decreasing				5.5
8	81945852	A	C	8:81945852:A:C	en160774	ENSG00000253394	LINC00534	lncRNA	low	no	R2R	Decreasing				5.5
8	81945852	A	C	8:81945852:A:C	en160774	ENSG00000254123	LINC02839	lncRNA	high	yes	R2R	Decreasing				5.5
8	81945852	A	C	8:81945852:A:C	en160774	ENSG00000269858	EGLN2	protein_coding	low	no	R2R	Decreasing				5.5
8	81945852	A	C	8:81945852:A:C	en160774	ENSG00000273730	5_8S_rRNA	rRNA	low	no	R2R	Decreasing				5.5
8	81945852	A	C	8:81945852:A:C	en160774	ENSG00000273937		misc_RNA	low	no	R2R	Decreasing				5.5
8	81945852	A	C	8:81945852:A:C	en160774	ENSG00000274012	RN7SL2	misc_RNA	low	no	R2R	Decreasing				5.5
8	81945852	A	C	8:81945852:A:C	en160774	ENSG00000278771	RN7SL3	misc_RNA	low	no	R2R	Decreasing				5.5
8	81945852	A	C	8:81945852:A:C	en160774	ENSG00000278996		lncRNA	high	no	R2R	Decreasing				5.5
8	81945852	A	C	8:81945852:A:C	en160774	ENSG00000280441		lncRNA	high	no	R2R	Decreasing				5.5
8	81945852	A	C	8:81945852:A:C	en160774	ENSG00000282885		lncRNA	low	no	R2R	Decreasing				5.5
8	81945852	A	C	8:81945852:A:C	en160774	ENSG00000290578		lncRNA	low	no	R2R	Decreasing				5.5
8	86824393	T	G	8:86824393:T:G	en160915	ENSG00000010270	STARD3NL	protein_coding	low	no	R2R					0.5
8	86824393	T	G	8:86824393:T:G	en160915	ENSG00000010292	NCAPD2	protein_coding	low	no	R2R					0.5
8	86824393	T	G	8:86824393:T:G	en160915	ENSG00000031823	RANBP3	protein_coding	low	no	R2R					0.5
8	86824393	T	G	8:86824393:T:G	en160915	ENSG00000078403	MLLT10	protein_coding	low	no	R2R					0.5
8	86824393	T	G	8:86824393:T:G	en160915	ENSG00000088038	CNOT3	protein_coding	low	no	R2R					0.5
8	86824393	T	G	8:86824393:T:G	en160915	ENSG00000111247	RAD51AP1	protein_coding	low	no	R2R					0.5
8	86824393	T	G	8:86824393:T:G	en160915	ENSG00000123473	STIL	protein_coding	high	no	R2R					0.5
8	86824393	T	G	8:86824393:T:G	en160915	ENSG00000155761	SPAG17	protein_coding	low	no	R2R					0.5
8	86824393	T	G	8:86824393:T:G	en160915	ENSG00000162669	HFM1	protein_coding	low	no	R2R					0.5
8	86824393	T	G	8:86824393:T:G	en160915	ENSG00000172572	PDE3A	protein_coding	low	no	R2R					0.5
8	86824393	T	G	8:86824393:T:G	en160915	ENSG00000253667		processed_pseudogene	low	no	R2R					0.5
8	86824393	T	G	8:86824393:T:G	en160915	ENSG00000275757	5_8S_rRNA	rRNA	low	no	R2R					0.5
8	86824393	T	G	8:86824393:T:G	en160915	ENSG00000278996		lncRNA	high	no	R2R					0.5
8	86824393	T	G	8:86824393:T:G	en160915	ENSG00000280441		lncRNA	high	no	R2R					0.5
8	87886923	G	T	8:87886923:G:T	en161003	ENSG00000020577	SAMD4A	protein_coding	low	no	R2R					0.5
8	87886923	G	T	8:87886923:G:T	en161003	ENSG00000146904	EPHA1	protein_coding	low	no	R2R					0.5
8	87886923	G	T	8:87886923:G:T	en161003	ENSG00000152208	GRID2	protein_coding	low	no	R2R					0.5
8	87886923	G	T	8:87886923:G:T	en161003	ENSG00000153187	HNRNPU	protein_coding	low	no	R2R					0.5
8	87886923	G	T	8:87886923:G:T	en161003	ENSG00000162669	HFM1	protein_coding	low	no	R2R					0.5
8	87886923	G	T	8:87886923:G:T	en161003	ENSG00000198727	MT-CYB	protein_coding	low	no	R2R					0.5
8	87886923	G	T	8:87886923:G:T	en161003	ENSG00000234678	ELF3-AS1	lncRNA	low	no	R2R					0.5
8	87886923	G	T	8:87886923:G:T	en161003	ENSG00000257545		lncRNA	low	no	R2R					0.5
8	87886923	G	T	8:87886923:G:T	en161003	ENSG00000266014		lncRNA	low	no	R2R					0.5
8	87886923	G	T	8:87886923:G:T	en161003	ENSG00000278996		lncRNA	high	no	R2R					0.5
8	87886923	G	T	8:87886923:G:T	en161003	ENSG00000280441		lncRNA	high	no	R2R					0.5
8	87918321	C	T	8:87918321:C:T	en161004	ENSG00000013583	HEBP1	protein_coding	low	no	R2R			Increasing	Increasing	2.5
8	87918321	C	T	8:87918321:C:T	en161004	ENSG00000042062	RIPOR3	protein_coding	low	no	R2R			Increasing	Increasing	2.5
8	87918321	C	T	8:87918321:C:T	en161004	ENSG00000136237	RAPGEF5	protein_coding	low	no	R2R					0.5
8	87918321	C	T	8:87918321:C:T	en161004	ENSG00000137571	SLCO5A1	protein_coding	high	no	R2R			Increasing	Increasing	2.5
8	87918321	C	T	8:87918321:C:T	en161004	ENSG00000138207	RBP4	protein_coding	low	no	R2R			Increasing	Increasing	2.5
8	87918321	C	T	8:87918321:C:T	en161004	ENSG00000140548	ZNF710	protein_coding	low	no	R2R			Decreasing	Decreasing	2.5
8	87918321	C	T	8:87918321:C:T	en161004	ENSG00000160439	RDH13	protein_coding	low	no	R2R					0.5
8	87918321	C	T	8:87918321:C:T	en161004	ENSG00000160584	SIK3	protein_coding	low	no	R2R			Increasing	Increasing	2.5
8	87918321	C	T	8:87918321:C:T	en161004	ENSG00000164168	TMEM184C	protein_coding	low	no	R2R					0.5
8	87918321	C	T	8:87918321:C:T	en161004	ENSG00000165084	C8orf34	protein_coding	low	no	R2R			Increasing	Increasing	2.5
8	87918321	C	T	8:87918321:C:T	en161004	ENSG00000166225	FRS2	protein_coding	low	no	R2R			Increasing	Increasing	2.5
8	87918321	C	T	8:87918321:C:T	en161004	ENSG00000167653	PSCA	protein_coding	low	no	R2R					0.5
8	87918321	C	T	8:87918321:C:T	en161004	ENSG00000172508	CARNS1	protein_coding	low	no	R2R			Increasing	Increasing	2.5
8	87918321	C	T	8:87918321:C:T	en161004	ENSG00000197713	RPE	protein_coding	low	no	R2R			Decreasing	Decreasing	2.5
8	87918321	C	T	8:87918321:C:T	en161004	ENSG00000202198	7SK	misc_RNA	low	no	R2R					0.5
8	87918321	C	T	8:87918321:C:T	en161004	ENSG00000228065	LINC01515	lncRNA	low	no	R2R					0.5
8	87918321	C	T	8:87918321:C:T	en161004	ENSG00000228838		lncRNA	low	no	R2R					0.5
8	87918321	C	T	8:87918321:C:T	en161004	ENSG00000267149		lncRNA	low	no	R2R					0.5
8	87918321	C	T	8:87918321:C:T	en161004	ENSG00000268516	ZNF8-DT	lncRNA	high	no	R2R					0.5
8	87918321	C	T	8:87918321:C:T	en161004	ENSG00000273937		misc_RNA	low	no	R2R					0.5
8	87918321	C	T	8:87918321:C:T	en161004	ENSG00000274917	RNA5-8SN5	rRNA	low	no	R2R					0.5
8	87918321	C	T	8:87918321:C:T	en161004	ENSG00000275757	5_8S_rRNA	rRNA	low	no	R2R					0.5
8	87918321	C	T	8:87918321:C:T	en161004	ENSG00000278996		lncRNA	high	no	R2R					0.5
8	87918321	C	T	8:87918321:C:T	en161004	ENSG00000280441		lncRNA	high	no	R2R					0.5
8	87918321	C	T	8:87918321:C:T	en161004	ENSG00000283293	RN7SK	snRNA	low	no	R2R					0.5
8	87918321	C	T	8:87918321:C:T	en161004	ENSG00000285000		protein_coding	low	no	R2R					0.5
8	87918321	C	T	8:87918321:C:T	en161004	ENSG00000289740	TALAM1	lncRNA	low	no	R2R					0.5
8	87918321	C	T	8:87918321:C:T	en161004	ENSG00000290847	PRAMENP	lncRNA	low	no	R2R					0.5
8	88931862	T	A	8:88931862:T:A	en161014	ENSG00000008735	MAPK8IP2	protein_coding	low	no	R2R					0.5
8	89027408	C	G	8:89027408:C:G	en161014	ENSG00000008735	MAPK8IP2	protein_coding	low	no	R2R					0.5
8	88931202	C	G	8:88931202:C:G	en161014	ENSG00000008735	MAPK8IP2	protein_coding	low	no	R2R					0.5
8	88934341	G	A	8:88934341:G:A	en161014	ENSG00000008735	MAPK8IP2	protein_coding	low	no	R2R					0.5
8	88931862	T	A	8:88931862:T:A	en161014	ENSG00000065883	CDK13	protein_coding	low	no	R2R			Decreasing	Decreasing	2.5
8	88931202	C	G	8:88931202:C:G	en161014	ENSG00000065883	CDK13	protein_coding	low	no	R2R			Decreasing	Decreasing	2.5
8	89027408	C	G	8:89027408:C:G	en161014	ENSG00000065883	CDK13	protein_coding	low	no	R2R			Decreasing	Decreasing	2.5
8	88934341	G	A	8:88934341:G:A	en161014	ENSG00000065883	CDK13	protein_coding	low	no	R2R			Decreasing	Decreasing	2.5
8	88931862	T	A	8:88931862:T:A	en161014	ENSG00000065970	FOXJ2	protein_coding	low	no	R2R			Increasing	Increasing	2.5
8	88931202	C	G	8:88931202:C:G	en161014	ENSG00000065970	FOXJ2	protein_coding	low	no	R2R			Increasing	Increasing	2.5
8	88934341	G	A	8:88934341:G:A	en161014	ENSG00000065970	FOXJ2	protein_coding	low	no	R2R			Increasing	Increasing	2.5
8	89027408	C	G	8:89027408:C:G	en161014	ENSG00000065970	FOXJ2	protein_coding	low	no	R2R			Increasing	Increasing	2.5
8	89027408	C	G	8:89027408:C:G	en161014	ENSG00000066136	NFYC	protein_coding	low	no	R2R			Increasing	Increasing	2.5
8	88931202	C	G	8:88931202:C:G	en161014	ENSG00000066136	NFYC	protein_coding	low	no	R2R			Increasing	Increasing	2.5
8	88931862	T	A	8:88931862:T:A	en161014	ENSG00000066136	NFYC	protein_coding	low	no	R2R			Increasing	Increasing	2.5
8	88934341	G	A	8:88934341:G:A	en161014	ENSG00000066136	NFYC	protein_coding	low	no	R2R			Increasing	Increasing	2.5
8	88931862	T	A	8:88931862:T:A	en161014	ENSG00000066230	SLC9A3	protein_coding	low	no	R2R					0.5
8	88931202	C	G	8:88931202:C:G	en161014	ENSG00000066230	SLC9A3	protein_coding	low	no	R2R					0.5
8	89027408	C	G	8:89027408:C:G	en161014	ENSG00000066230	SLC9A3	protein_coding	low	no	R2R					0.5
8	88934341	G	A	8:88934341:G:A	en161014	ENSG00000066230	SLC9A3	protein_coding	low	no	R2R					0.5
8	89027408	C	G	8:89027408:C:G	en161014	ENSG00000071909	MYO3B	protein_coding	low	no	R2R					0.5
8	88931202	C	G	8:88931202:C:G	en161014	ENSG00000071909	MYO3B	protein_coding	low	no	R2R					0.5
8	88931862	T	A	8:88931862:T:A	en161014	ENSG00000071909	MYO3B	protein_coding	low	no	R2R					0.5
8	88934341	G	A	8:88934341:G:A	en161014	ENSG00000071909	MYO3B	protein_coding	low	no	R2R					0.5
8	88931862	T	A	8:88931862:T:A	en161014	ENSG00000072415	PALS1	protein_coding	low	no	R2R					0.5
8	88934341	G	A	8:88934341:G:A	en161014	ENSG00000072415	PALS1	protein_coding	low	no	R2R					0.5
8	89027408	C	G	8:89027408:C:G	en161014	ENSG00000072415	PALS1	protein_coding	low	no	R2R					0.5
8	88931202	C	G	8:88931202:C:G	en161014	ENSG00000072415	PALS1	protein_coding	low	no	R2R					0.5
8	88931202	C	G	8:88931202:C:G	en161014	ENSG00000102893	PHKB	protein_coding	low	no	R2R			Decreasing	Decreasing	2.5
8	88934341	G	A	8:88934341:G:A	en161014	ENSG00000102893	PHKB	protein_coding	low	no	R2R			Decreasing	Decreasing	2.5
8	89027408	C	G	8:89027408:C:G	en161014	ENSG00000102893	PHKB	protein_coding	low	no	R2R			Decreasing	Decreasing	2.5
8	88931862	T	A	8:88931862:T:A	en161014	ENSG00000102893	PHKB	protein_coding	low	no	R2R			Decreasing	Decreasing	2.5
8	89027408	C	G	8:89027408:C:G	en161014	ENSG00000102908	NFAT5	protein_coding	low	no	R2R			Decreasing	Decreasing	2.5
8	88931862	T	A	8:88931862:T:A	en161014	ENSG00000102908	NFAT5	protein_coding	low	no	R2R			Decreasing	Decreasing	2.5
8	88934341	G	A	8:88934341:G:A	en161014	ENSG00000102908	NFAT5	protein_coding	low	no	R2R			Decreasing	Decreasing	2.5
8	88931202	C	G	8:88931202:C:G	en161014	ENSG00000102908	NFAT5	protein_coding	low	no	R2R			Decreasing	Decreasing	2.5
8	88934341	G	A	8:88934341:G:A	en161014	ENSG00000104218	CSPP1	protein_coding	low	no	R2R					0.5
8	88931862	T	A	8:88931862:T:A	en161014	ENSG00000104218	CSPP1	protein_coding	low	no	R2R					0.5
8	89027408	C	G	8:89027408:C:G	en161014	ENSG00000104218	CSPP1	protein_coding	low	no	R2R					0.5
8	88931202	C	G	8:88931202:C:G	en161014	ENSG00000104218	CSPP1	protein_coding	low	no	R2R					0.5
8	88934341	G	A	8:88934341:G:A	en161014	ENSG00000104432	IL7	protein_coding	low	no	R2R					0.5
8	88931862	T	A	8:88931862:T:A	en161014	ENSG00000104432	IL7	protein_coding	low	no	R2R					0.5
8	89027408	C	G	8:89027408:C:G	en161014	ENSG00000104432	IL7	protein_coding	low	no	R2R					0.5
8	88931202	C	G	8:88931202:C:G	en161014	ENSG00000104432	IL7	protein_coding	low	no	R2R					0.5
8	88931862	T	A	8:88931862:T:A	en161014	ENSG00000104852	SNRNP70	protein_coding	low	no	R2R					0.5
8	88934341	G	A	8:88934341:G:A	en161014	ENSG00000104852	SNRNP70	protein_coding	low	no	R2R					0.5
8	88931202	C	G	8:88931202:C:G	en161014	ENSG00000104852	SNRNP70	protein_coding	low	no	R2R					0.5
8	89027408	C	G	8:89027408:C:G	en161014	ENSG00000104852	SNRNP70	protein_coding	low	no	R2R					0.5
8	89027408	C	G	8:89027408:C:G	en161014	ENSG00000105483	CARD8	protein_coding	low	no	R2R			Decreasing	Decreasing	2.5
8	88934341	G	A	8:88934341:G:A	en161014	ENSG00000105483	CARD8	protein_coding	low	no	R2R			Decreasing	Decreasing	2.5
8	88931202	C	G	8:88931202:C:G	en161014	ENSG00000105483	CARD8	protein_coding	low	no	R2R			Decreasing	Decreasing	2.5
8	88931862	T	A	8:88931862:T:A	en161014	ENSG00000105483	CARD8	protein_coding	low	no	R2R			Decreasing	Decreasing	2.5
8	88931862	T	A	8:88931862:T:A	en161014	ENSG00000109686	SH3D19	protein_coding	low	no	R2R					0.5
8	89027408	C	G	8:89027408:C:G	en161014	ENSG00000109686	SH3D19	protein_coding	low	no	R2R					0.5
8	88934341	G	A	8:88934341:G:A	en161014	ENSG00000109686	SH3D19	protein_coding	low	no	R2R					0.5
8	88931202	C	G	8:88931202:C:G	en161014	ENSG00000109686	SH3D19	protein_coding	low	no	R2R					0.5
8	88931202	C	G	8:88931202:C:G	en161014	ENSG00000115183	TANC1	protein_coding	low	no	R2R			Decreasing	Decreasing	2.5
8	88931862	T	A	8:88931862:T:A	en161014	ENSG00000115183	TANC1	protein_coding	low	no	R2R			Decreasing	Decreasing	2.5
8	89027408	C	G	8:89027408:C:G	en161014	ENSG00000115183	TANC1	protein_coding	low	no	R2R			Decreasing	Decreasing	2.5
8	88934341	G	A	8:88934341:G:A	en161014	ENSG00000115183	TANC1	protein_coding	low	no	R2R			Decreasing	Decreasing	2.5
8	88931862	T	A	8:88931862:T:A	en161014	ENSG00000117643	MAN1C1	protein_coding	low	no	R2R			Increasing	Increasing	2.5
8	88934341	G	A	8:88934341:G:A	en161014	ENSG00000117643	MAN1C1	protein_coding	low	no	R2R			Increasing	Increasing	2.5
8	89027408	C	G	8:89027408:C:G	en161014	ENSG00000117643	MAN1C1	protein_coding	low	no	R2R			Increasing	Increasing	2.5
8	88931202	C	G	8:88931202:C:G	en161014	ENSG00000117643	MAN1C1	protein_coding	low	no	R2R			Increasing	Increasing	2.5
8	88931202	C	G	8:88931202:C:G	en161014	ENSG00000117682	DHDDS	protein_coding	low	no	R2R					0.5
8	88931862	T	A	8:88931862:T:A	en161014	ENSG00000117682	DHDDS	protein_coding	low	no	R2R					0.5
8	88934341	G	A	8:88934341:G:A	en161014	ENSG00000117682	DHDDS	protein_coding	low	no	R2R					0.5
8	89027408	C	G	8:89027408:C:G	en161014	ENSG00000117682	DHDDS	protein_coding	low	no	R2R					0.5
8	88931862	T	A	8:88931862:T:A	en161014	ENSG00000119771	KLHL29	protein_coding	low	no	R2R					0.5
8	88934341	G	A	8:88934341:G:A	en161014	ENSG00000119771	KLHL29	protein_coding	low	no	R2R					0.5
8	89027408	C	G	8:89027408:C:G	en161014	ENSG00000119771	KLHL29	protein_coding	low	no	R2R					0.5
8	88931202	C	G	8:88931202:C:G	en161014	ENSG00000119771	KLHL29	protein_coding	low	no	R2R					0.5
8	88931862	T	A	8:88931862:T:A	en161014	ENSG00000119929	CUTC	protein_coding	low	no	R2R					0.5
8	89027408	C	G	8:89027408:C:G	en161014	ENSG00000119929	CUTC	protein_coding	low	no	R2R					0.5
8	88934341	G	A	8:88934341:G:A	en161014	ENSG00000119929	CUTC	protein_coding	low	no	R2R					0.5
8	88931202	C	G	8:88931202:C:G	en161014	ENSG00000119929	CUTC	protein_coding	low	no	R2R					0.5
8	89027408	C	G	8:89027408:C:G	en161014	ENSG00000122224	LY9	protein_coding	low	no	R2R					0.5
8	88931202	C	G	8:88931202:C:G	en161014	ENSG00000122224	LY9	protein_coding	low	no	R2R					0.5
8	88931862	T	A	8:88931862:T:A	en161014	ENSG00000122224	LY9	protein_coding	low	no	R2R					0.5
8	88934341	G	A	8:88934341:G:A	en161014	ENSG00000122224	LY9	protein_coding	low	no	R2R					0.5
8	89027408	C	G	8:89027408:C:G	en161014	ENSG00000124151	NCOA3	protein_coding	low	no	R2R			Increasing	Increasing	2.5
8	88931202	C	G	8:88931202:C:G	en161014	ENSG00000124151	NCOA3	protein_coding	low	no	R2R			Increasing	Increasing	2.5
8	88934341	G	A	8:88934341:G:A	en161014	ENSG00000124151	NCOA3	protein_coding	low	no	R2R			Increasing	Increasing	2.5
8	88931862	T	A	8:88931862:T:A	en161014	ENSG00000124151	NCOA3	protein_coding	low	no	R2R			Increasing	Increasing	2.5
8	88931202	C	G	8:88931202:C:G	en161014	ENSG00000126883	NUP214	protein_coding	low	no	R2R					0.5
8	88934341	G	A	8:88934341:G:A	en161014	ENSG00000126883	NUP214	protein_coding	low	no	R2R					0.5
8	88931862	T	A	8:88931862:T:A	en161014	ENSG00000126883	NUP214	protein_coding	low	no	R2R					0.5
8	89027408	C	G	8:89027408:C:G	en161014	ENSG00000126883	NUP214	protein_coding	low	no	R2R					0.5
8	89027408	C	G	8:89027408:C:G	en161014	ENSG00000130653	PNPLA7	protein_coding	low	no	R2R					0.5
8	88931202	C	G	8:88931202:C:G	en161014	ENSG00000130653	PNPLA7	protein_coding	low	no	R2R					0.5
8	88931862	T	A	8:88931862:T:A	en161014	ENSG00000130653	PNPLA7	protein_coding	low	no	R2R					0.5
8	88934341	G	A	8:88934341:G:A	en161014	ENSG00000130653	PNPLA7	protein_coding	low	no	R2R					0.5
8	89027408	C	G	8:89027408:C:G	en161014	ENSG00000132507	EIF5A	protein_coding	low	no	R2R					0.5
8	88931862	T	A	8:88931862:T:A	en161014	ENSG00000132507	EIF5A	protein_coding	low	no	R2R					0.5
8	88931202	C	G	8:88931202:C:G	en161014	ENSG00000132507	EIF5A	protein_coding	low	no	R2R					0.5
8	88934341	G	A	8:88934341:G:A	en161014	ENSG00000132507	EIF5A	protein_coding	low	no	R2R					0.5
8	88934341	G	A	8:88934341:G:A	en161014	ENSG00000137571	SLCO5A1	protein_coding	high	no	R2R			Increasing	Increasing	2.5
8	88931202	C	G	8:88931202:C:G	en161014	ENSG00000137571	SLCO5A1	protein_coding	high	no	R2R			Increasing	Increasing	2.5
8	89027408	C	G	8:89027408:C:G	en161014	ENSG00000137571	SLCO5A1	protein_coding	high	no	R2R			Increasing	Increasing	2.5
8	88931862	T	A	8:88931862:T:A	en161014	ENSG00000137571	SLCO5A1	protein_coding	high	no	R2R			Increasing	Increasing	2.5
8	88931202	C	G	8:88931202:C:G	en161014	ENSG00000141404	GNAL	protein_coding	low	no	R2R			Increasing	Increasing	2.5
8	88931862	T	A	8:88931862:T:A	en161014	ENSG00000141404	GNAL	protein_coding	low	no	R2R			Increasing	Increasing	2.5
8	89027408	C	G	8:89027408:C:G	en161014	ENSG00000141404	GNAL	protein_coding	low	no	R2R			Increasing	Increasing	2.5
8	88934341	G	A	8:88934341:G:A	en161014	ENSG00000141404	GNAL	protein_coding	low	no	R2R			Increasing	Increasing	2.5
8	88931862	T	A	8:88931862:T:A	en161014	ENSG00000143748	NVL	protein_coding	low	no	R2R			Decreasing	Decreasing	2.5
8	88931202	C	G	8:88931202:C:G	en161014	ENSG00000143748	NVL	protein_coding	low	no	R2R			Decreasing	Decreasing	2.5
8	88934341	G	A	8:88934341:G:A	en161014	ENSG00000143748	NVL	protein_coding	low	no	R2R			Decreasing	Decreasing	2.5
8	89027408	C	G	8:89027408:C:G	en161014	ENSG00000143748	NVL	protein_coding	low	no	R2R			Decreasing	Decreasing	2.5
8	89027408	C	G	8:89027408:C:G	en161014	ENSG00000144645	OSBPL10	protein_coding	low	no	R2R					0.5
8	88931862	T	A	8:88931862:T:A	en161014	ENSG00000144645	OSBPL10	protein_coding	low	no	R2R					0.5
8	88931202	C	G	8:88931202:C:G	en161014	ENSG00000144645	OSBPL10	protein_coding	low	no	R2R					0.5
8	88934341	G	A	8:88934341:G:A	en161014	ENSG00000144645	OSBPL10	protein_coding	low	no	R2R					0.5
8	88934341	G	A	8:88934341:G:A	en161014	ENSG00000149798	CDC42EP2	protein_coding	low	no	R2R			Increasing	Increasing	2.5
8	88931202	C	G	8:88931202:C:G	en161014	ENSG00000149798	CDC42EP2	protein_coding	low	no	R2R			Increasing	Increasing	2.5
8	88931862	T	A	8:88931862:T:A	en161014	ENSG00000149798	CDC42EP2	protein_coding	low	no	R2R			Increasing	Increasing	2.5
8	89027408	C	G	8:89027408:C:G	en161014	ENSG00000149798	CDC42EP2	protein_coding	low	no	R2R			Increasing	Increasing	2.5
8	89027408	C	G	8:89027408:C:G	en161014	ENSG00000152082	MZT2B	protein_coding	low	no	R2R			Increasing	Increasing	2.5
8	88934341	G	A	8:88934341:G:A	en161014	ENSG00000152082	MZT2B	protein_coding	low	no	R2R			Increasing	Increasing	2.5
8	88931202	C	G	8:88931202:C:G	en161014	ENSG00000152082	MZT2B	protein_coding	low	no	R2R			Increasing	Increasing	2.5
8	88931862	T	A	8:88931862:T:A	en161014	ENSG00000152082	MZT2B	protein_coding	low	no	R2R			Increasing	Increasing	2.5
8	88934341	G	A	8:88934341:G:A	en161014	ENSG00000157680	DGKI	protein_coding	low	no	R2R			Increasing	Increasing	2.5
8	89027408	C	G	8:89027408:C:G	en161014	ENSG00000157680	DGKI	protein_coding	low	no	R2R			Increasing	Increasing	2.5
8	88931862	T	A	8:88931862:T:A	en161014	ENSG00000157680	DGKI	protein_coding	low	no	R2R			Increasing	Increasing	2.5
8	88931202	C	G	8:88931202:C:G	en161014	ENSG00000157680	DGKI	protein_coding	low	no	R2R			Increasing	Increasing	2.5
8	88931862	T	A	8:88931862:T:A	en161014	ENSG00000158805	ZNF276	protein_coding	low	no	R2R					0.5
8	89027408	C	G	8:89027408:C:G	en161014	ENSG00000158805	ZNF276	protein_coding	low	no	R2R					0.5
8	88931202	C	G	8:88931202:C:G	en161014	ENSG00000158805	ZNF276	protein_coding	low	no	R2R					0.5
8	88934341	G	A	8:88934341:G:A	en161014	ENSG00000158805	ZNF276	protein_coding	low	no	R2R					0.5
8	88931202	C	G	8:88931202:C:G	en161014	ENSG00000162521	RBBP4	protein_coding	low	no	R2R					0.5
8	88931862	T	A	8:88931862:T:A	en161014	ENSG00000162521	RBBP4	protein_coding	low	no	R2R					0.5
8	88934341	G	A	8:88934341:G:A	en161014	ENSG00000162521	RBBP4	protein_coding	low	no	R2R					0.5
8	89027408	C	G	8:89027408:C:G	en161014	ENSG00000162521	RBBP4	protein_coding	low	no	R2R					0.5
8	88934341	G	A	8:88934341:G:A	en161014	ENSG00000162669	HFM1	protein_coding	low	no	R2R			Increasing	Increasing	2.5
8	88931202	C	G	8:88931202:C:G	en161014	ENSG00000162669	HFM1	protein_coding	low	no	R2R			Increasing	Increasing	2.5
8	89027408	C	G	8:89027408:C:G	en161014	ENSG00000162669	HFM1	protein_coding	low	no	R2R			Increasing	Increasing	2.5
8	88931862	T	A	8:88931862:T:A	en161014	ENSG00000162669	HFM1	protein_coding	low	no	R2R			Increasing	Increasing	2.5
8	89027408	C	G	8:89027408:C:G	en161014	ENSG00000167700	MFSD3	protein_coding	low	no	R2R					0.5
8	88931862	T	A	8:88931862:T:A	en161014	ENSG00000167700	MFSD3	protein_coding	low	no	R2R					0.5
8	88934341	G	A	8:88934341:G:A	en161014	ENSG00000167700	MFSD3	protein_coding	low	no	R2R					0.5
8	88931202	C	G	8:88931202:C:G	en161014	ENSG00000167700	MFSD3	protein_coding	low	no	R2R					0.5
8	88931862	T	A	8:88931862:T:A	en161014	ENSG00000171310	CHST11	protein_coding	low	no	R2R			Increasing	Increasing	2.5
8	89027408	C	G	8:89027408:C:G	en161014	ENSG00000171310	CHST11	protein_coding	low	no	R2R			Increasing	Increasing	2.5
8	88934341	G	A	8:88934341:G:A	en161014	ENSG00000171310	CHST11	protein_coding	low	no	R2R			Increasing	Increasing	2.5
8	88931202	C	G	8:88931202:C:G	en161014	ENSG00000171310	CHST11	protein_coding	low	no	R2R			Increasing	Increasing	2.5
8	88934341	G	A	8:88934341:G:A	en161014	ENSG00000172159	FRMD3	protein_coding	low	no	R2R			Increasing	Increasing	2.5
8	89027408	C	G	8:89027408:C:G	en161014	ENSG00000172159	FRMD3	protein_coding	low	no	R2R			Increasing	Increasing	2.5
8	88931862	T	A	8:88931862:T:A	en161014	ENSG00000172159	FRMD3	protein_coding	low	no	R2R			Increasing	Increasing	2.5
8	88931202	C	G	8:88931202:C:G	en161014	ENSG00000172159	FRMD3	protein_coding	low	no	R2R			Increasing	Increasing	2.5
8	88931862	T	A	8:88931862:T:A	en161014	ENSG00000174469	CNTNAP2	protein_coding	low	no	R2R			Increasing	Increasing	2.5
8	88931202	C	G	8:88931202:C:G	en161014	ENSG00000174469	CNTNAP2	protein_coding	low	no	R2R			Increasing	Increasing	2.5
8	89027408	C	G	8:89027408:C:G	en161014	ENSG00000174469	CNTNAP2	protein_coding	low	no	R2R			Increasing	Increasing	2.5
8	88934341	G	A	8:88934341:G:A	en161014	ENSG00000174469	CNTNAP2	protein_coding	low	no	R2R			Increasing	Increasing	2.5
8	89027408	C	G	8:89027408:C:G	en161014	ENSG00000178921	PFAS	protein_coding	low	no	R2R			Decreasing	Decreasing	2.5
8	88931202	C	G	8:88931202:C:G	en161014	ENSG00000178921	PFAS	protein_coding	low	no	R2R			Decreasing	Decreasing	2.5
8	88931862	T	A	8:88931862:T:A	en161014	ENSG00000178921	PFAS	protein_coding	low	no	R2R			Decreasing	Decreasing	2.5
8	88934341	G	A	8:88934341:G:A	en161014	ENSG00000178921	PFAS	protein_coding	low	no	R2R			Decreasing	Decreasing	2.5
8	88931862	T	A	8:88931862:T:A	en161014	ENSG00000180901	KCTD2	protein_coding	low	no	R2R			Increasing	Increasing	2.5
8	88931202	C	G	8:88931202:C:G	en161014	ENSG00000180901	KCTD2	protein_coding	low	no	R2R			Increasing	Increasing	2.5
8	88934341	G	A	8:88934341:G:A	en161014	ENSG00000180901	KCTD2	protein_coding	low	no	R2R			Increasing	Increasing	2.5
8	89027408	C	G	8:89027408:C:G	en161014	ENSG00000180901	KCTD2	protein_coding	low	no	R2R			Increasing	Increasing	2.5
8	88931862	T	A	8:88931862:T:A	en161014	ENSG00000182168	UNC5C	protein_coding	low	no	R2R					0.5
8	89027408	C	G	8:89027408:C:G	en161014	ENSG00000182168	UNC5C	protein_coding	low	no	R2R					0.5
8	88931202	C	G	8:88931202:C:G	en161014	ENSG00000182168	UNC5C	protein_coding	low	no	R2R					0.5
8	88934341	G	A	8:88934341:G:A	en161014	ENSG00000182168	UNC5C	protein_coding	low	no	R2R					0.5
8	88934341	G	A	8:88934341:G:A	en161014	ENSG00000183454	GRIN2A	protein_coding	high	no	R2R			Increasing	Increasing	2.5
8	88931202	C	G	8:88931202:C:G	en161014	ENSG00000183454	GRIN2A	protein_coding	high	no	R2R			Increasing	Increasing	2.5
8	88931862	T	A	8:88931862:T:A	en161014	ENSG00000183454	GRIN2A	protein_coding	high	no	R2R			Increasing	Increasing	2.5
8	89027408	C	G	8:89027408:C:G	en161014	ENSG00000183454	GRIN2A	protein_coding	high	no	R2R			Increasing	Increasing	2.5
8	88931202	C	G	8:88931202:C:G	en161014	ENSG00000184305	CCSER1	protein_coding	low	no	R2R					0.5
8	89027408	C	G	8:89027408:C:G	en161014	ENSG00000184305	CCSER1	protein_coding	low	no	R2R					0.5
8	88931862	T	A	8:88931862:T:A	en161014	ENSG00000184305	CCSER1	protein_coding	low	no	R2R					0.5
8	88934341	G	A	8:88934341:G:A	en161014	ENSG00000184305	CCSER1	protein_coding	low	no	R2R					0.5
8	89027408	C	G	8:89027408:C:G	en161014	ENSG00000185813	PCYT2	protein_coding	low	no	R2R			Increasing	Increasing	2.5
8	88934341	G	A	8:88934341:G:A	en161014	ENSG00000185813	PCYT2	protein_coding	low	no	R2R			Increasing	Increasing	2.5
8	88931202	C	G	8:88931202:C:G	en161014	ENSG00000185813	PCYT2	protein_coding	low	no	R2R			Increasing	Increasing	2.5
8	88931862	T	A	8:88931862:T:A	en161014	ENSG00000185813	PCYT2	protein_coding	low	no	R2R			Increasing	Increasing	2.5
8	88931862	T	A	8:88931862:T:A	en161014	ENSG00000186020	ZNF529	protein_coding	low	no	R2R			Increasing	Increasing	2.5
8	89027408	C	G	8:89027408:C:G	en161014	ENSG00000186020	ZNF529	protein_coding	low	no	R2R			Increasing	Increasing	2.5
8	88931202	C	G	8:88931202:C:G	en161014	ENSG00000186020	ZNF529	protein_coding	low	no	R2R			Increasing	Increasing	2.5
8	88934341	G	A	8:88934341:G:A	en161014	ENSG00000186020	ZNF529	protein_coding	low	no	R2R			Increasing	Increasing	2.5
8	88931202	C	G	8:88931202:C:G	en161014	ENSG00000186812	ZNF397	protein_coding	low	no	R2R					0.5
8	88931862	T	A	8:88931862:T:A	en161014	ENSG00000186812	ZNF397	protein_coding	low	no	R2R					0.5
8	88934341	G	A	8:88934341:G:A	en161014	ENSG00000186812	ZNF397	protein_coding	low	no	R2R					0.5
8	89027408	C	G	8:89027408:C:G	en161014	ENSG00000186812	ZNF397	protein_coding	low	no	R2R					0.5
8	88934341	G	A	8:88934341:G:A	en161014	ENSG00000188316	ENO4	protein_coding	low	no	R2R			Increasing	Increasing	2.5
8	88931862	T	A	8:88931862:T:A	en161014	ENSG00000188316	ENO4	protein_coding	low	no	R2R			Increasing	Increasing	2.5
8	89027408	C	G	8:89027408:C:G	en161014	ENSG00000188316	ENO4	protein_coding	low	no	R2R			Increasing	Increasing	2.5
8	88931202	C	G	8:88931202:C:G	en161014	ENSG00000188316	ENO4	protein_coding	low	no	R2R			Increasing	Increasing	2.5
8	88931862	T	A	8:88931862:T:A	en161014	ENSG00000188493	ACTMAP	protein_coding	low	no	R2R			Increasing	Increasing	2.5
8	88931202	C	G	8:88931202:C:G	en161014	ENSG00000188493	ACTMAP	protein_coding	low	no	R2R			Increasing	Increasing	2.5
8	88934341	G	A	8:88934341:G:A	en161014	ENSG00000188493	ACTMAP	protein_coding	low	no	R2R			Increasing	Increasing	2.5
8	89027408	C	G	8:89027408:C:G	en161014	ENSG00000188493	ACTMAP	protein_coding	low	no	R2R			Increasing	Increasing	2.5
8	88931202	C	G	8:88931202:C:G	en161014	ENSG00000196747	H2AC13	protein_coding	low	no	R2R			Decreasing	Decreasing	2.5
8	89027408	C	G	8:89027408:C:G	en161014	ENSG00000196747	H2AC13	protein_coding	low	no	R2R			Decreasing	Decreasing	2.5
8	88934341	G	A	8:88934341:G:A	en161014	ENSG00000196747	H2AC13	protein_coding	low	no	R2R			Decreasing	Decreasing	2.5
8	88931862	T	A	8:88931862:T:A	en161014	ENSG00000196747	H2AC13	protein_coding	low	no	R2R			Decreasing	Decreasing	2.5
8	89027408	C	G	8:89027408:C:G	en161014	ENSG00000197548	ATG7	protein_coding	low	no	R2R			Decreasing	Decreasing	2.5
8	88931862	T	A	8:88931862:T:A	en161014	ENSG00000197548	ATG7	protein_coding	low	no	R2R			Decreasing	Decreasing	2.5
8	88931202	C	G	8:88931202:C:G	en161014	ENSG00000197548	ATG7	protein_coding	low	no	R2R			Decreasing	Decreasing	2.5
8	88934341	G	A	8:88934341:G:A	en161014	ENSG00000197548	ATG7	protein_coding	low	no	R2R			Decreasing	Decreasing	2.5
8	88934341	G	A	8:88934341:G:A	en161014	ENSG00000198695	MT-ND6	protein_coding	low	no	R2R					0.5
8	89027408	C	G	8:89027408:C:G	en161014	ENSG00000198695	MT-ND6	protein_coding	low	no	R2R					0.5
8	88931202	C	G	8:88931202:C:G	en161014	ENSG00000198695	MT-ND6	protein_coding	low	no	R2R					0.5
8	88931862	T	A	8:88931862:T:A	en161014	ENSG00000198695	MT-ND6	protein_coding	low	no	R2R					0.5
8	88934341	G	A	8:88934341:G:A	en161014	ENSG00000198712	MT-CO2	protein_coding	low	no	R2R					0.5
8	88931202	C	G	8:88931202:C:G	en161014	ENSG00000198712	MT-CO2	protein_coding	low	no	R2R					0.5
8	89027408	C	G	8:89027408:C:G	en161014	ENSG00000198712	MT-CO2	protein_coding	low	no	R2R					0.5
8	88931862	T	A	8:88931862:T:A	en161014	ENSG00000198712	MT-CO2	protein_coding	low	no	R2R					0.5
8	88931202	C	G	8:88931202:C:G	en161014	ENSG00000198727	MT-CYB	protein_coding	low	no	R2R					0.5
8	88934341	G	A	8:88934341:G:A	en161014	ENSG00000198727	MT-CYB	protein_coding	low	no	R2R					0.5
8	89027408	C	G	8:89027408:C:G	en161014	ENSG00000198727	MT-CYB	protein_coding	low	no	R2R					0.5
8	88931862	T	A	8:88931862:T:A	en161014	ENSG00000198727	MT-CYB	protein_coding	low	no	R2R					0.5
8	88931202	C	G	8:88931202:C:G	en161014	ENSG00000198886	MT-ND4	protein_coding	low	no	R2R					0.5
8	88934341	G	A	8:88934341:G:A	en161014	ENSG00000198886	MT-ND4	protein_coding	low	no	R2R					0.5
8	89027408	C	G	8:89027408:C:G	en161014	ENSG00000198886	MT-ND4	protein_coding	low	no	R2R					0.5
8	88931862	T	A	8:88931862:T:A	en161014	ENSG00000198886	MT-ND4	protein_coding	low	no	R2R					0.5
8	89027408	C	G	8:89027408:C:G	en161014	ENSG00000198931	APRT	protein_coding	low	no	R2R			Decreasing	Decreasing	2.5
8	88931202	C	G	8:88931202:C:G	en161014	ENSG00000198931	APRT	protein_coding	low	no	R2R			Decreasing	Decreasing	2.5
8	88931862	T	A	8:88931862:T:A	en161014	ENSG00000198931	APRT	protein_coding	low	no	R2R			Decreasing	Decreasing	2.5
8	88934341	G	A	8:88934341:G:A	en161014	ENSG00000198931	APRT	protein_coding	low	no	R2R			Decreasing	Decreasing	2.5
8	88931862	T	A	8:88931862:T:A	en161014	ENSG00000213741	RPS29	protein_coding	low	no	R2R			Decreasing	Decreasing	2.5
8	88934341	G	A	8:88934341:G:A	en161014	ENSG00000213741	RPS29	protein_coding	low	no	R2R			Decreasing	Decreasing	2.5
8	88931202	C	G	8:88931202:C:G	en161014	ENSG00000213741	RPS29	protein_coding	low	no	R2R			Decreasing	Decreasing	2.5
8	89027408	C	G	8:89027408:C:G	en161014	ENSG00000213741	RPS29	protein_coding	low	no	R2R			Decreasing	Decreasing	2.5
8	89027408	C	G	8:89027408:C:G	en161014	ENSG00000224897	POT1-AS1	lncRNA	low	no	R2R					0.5
8	88934341	G	A	8:88934341:G:A	en161014	ENSG00000224897	POT1-AS1	lncRNA	low	no	R2R					0.5
8	88931202	C	G	8:88931202:C:G	en161014	ENSG00000224897	POT1-AS1	lncRNA	low	no	R2R					0.5
8	88931862	T	A	8:88931862:T:A	en161014	ENSG00000224897	POT1-AS1	lncRNA	low	no	R2R					0.5
8	88931202	C	G	8:88931202:C:G	en161014	ENSG00000229807	XIST	lncRNA	low	no	R2R					0.5
8	88931862	T	A	8:88931862:T:A	en161014	ENSG00000229807	XIST	lncRNA	low	no	R2R					0.5
8	89027408	C	G	8:89027408:C:G	en161014	ENSG00000229807	XIST	lncRNA	low	no	R2R					0.5
8	88934341	G	A	8:88934341:G:A	en161014	ENSG00000229807	XIST	lncRNA	low	no	R2R					0.5
8	88931202	C	G	8:88931202:C:G	en161014	ENSG00000230876	LINC00486	lncRNA	high	no	R2R					0.5
8	88931862	T	A	8:88931862:T:A	en161014	ENSG00000230876	LINC00486	lncRNA	high	no	R2R					0.5
8	89027408	C	G	8:89027408:C:G	en161014	ENSG00000230876	LINC00486	lncRNA	high	no	R2R					0.5
8	88934341	G	A	8:88934341:G:A	en161014	ENSG00000230876	LINC00486	lncRNA	high	no	R2R					0.5
8	88931202	C	G	8:88931202:C:G	en161014	ENSG00000231607	DLEU2	lncRNA	low	no	R2R					0.5
8	88934341	G	A	8:88934341:G:A	en161014	ENSG00000231607	DLEU2	lncRNA	low	no	R2R					0.5
8	89027408	C	G	8:89027408:C:G	en161014	ENSG00000231607	DLEU2	lncRNA	low	no	R2R					0.5
8	88931862	T	A	8:88931862:T:A	en161014	ENSG00000231607	DLEU2	lncRNA	low	no	R2R					0.5
8	88931202	C	G	8:88931202:C:G	en161014	ENSG00000245532	NEAT1	lncRNA	low	no	R2R					0.5
8	89027408	C	G	8:89027408:C:G	en161014	ENSG00000245532	NEAT1	lncRNA	low	no	R2R					0.5
8	88934341	G	A	8:88934341:G:A	en161014	ENSG00000245532	NEAT1	lncRNA	low	no	R2R					0.5
8	88931862	T	A	8:88931862:T:A	en161014	ENSG00000245532	NEAT1	lncRNA	low	no	R2R					0.5
8	88931202	C	G	8:88931202:C:G	en161014	ENSG00000246214	RETREG1-AS1	lncRNA	low	no	R2R					0.5
8	89027408	C	G	8:89027408:C:G	en161014	ENSG00000246214	RETREG1-AS1	lncRNA	low	no	R2R					0.5
8	88934341	G	A	8:88934341:G:A	en161014	ENSG00000246214	RETREG1-AS1	lncRNA	low	no	R2R					0.5
8	88931862	T	A	8:88931862:T:A	en161014	ENSG00000246214	RETREG1-AS1	lncRNA	low	no	R2R					0.5
8	88931202	C	G	8:88931202:C:G	en161014	ENSG00000248347		unprocessed_pseudogene	low	no	R2R					0.5
8	88934341	G	A	8:88934341:G:A	en161014	ENSG00000248347		unprocessed_pseudogene	low	no	R2R					0.5
8	89027408	C	G	8:89027408:C:G	en161014	ENSG00000248347		unprocessed_pseudogene	low	no	R2R					0.5
8	88931862	T	A	8:88931862:T:A	en161014	ENSG00000248347		unprocessed_pseudogene	low	no	R2R					0.5
8	88934341	G	A	8:88934341:G:A	en161014	ENSG00000250415		lncRNA	low	no	R2R					0.5
8	88931202	C	G	8:88931202:C:G	en161014	ENSG00000250415		lncRNA	low	no	R2R					0.5
8	88931862	T	A	8:88931862:T:A	en161014	ENSG00000250415		lncRNA	low	no	R2R					0.5
8	89027408	C	G	8:89027408:C:G	en161014	ENSG00000250415		lncRNA	low	no	R2R					0.5
8	89027408	C	G	8:89027408:C:G	en161014	ENSG00000253553		lncRNA	high	yes	R2R					0.5
8	88931202	C	G	8:88931202:C:G	en161014	ENSG00000253553		lncRNA	high	yes	R2R					0.5
8	88934341	G	A	8:88934341:G:A	en161014	ENSG00000253553		lncRNA	high	yes	R2R					0.5
8	88931862	T	A	8:88931862:T:A	en161014	ENSG00000253553		lncRNA	high	yes	R2R					0.5
8	88931202	C	G	8:88931202:C:G	en161014	ENSG00000253639	SUMO2P18	processed_pseudogene	low	no	R2R					0.5
8	88931862	T	A	8:88931862:T:A	en161014	ENSG00000253639	SUMO2P18	processed_pseudogene	low	no	R2R					0.5
8	88934341	G	A	8:88934341:G:A	en161014	ENSG00000253639	SUMO2P18	processed_pseudogene	low	no	R2R					0.5
8	89027408	C	G	8:89027408:C:G	en161014	ENSG00000253639	SUMO2P18	processed_pseudogene	low	no	R2R					0.5
8	88931202	C	G	8:88931202:C:G	en161014	ENSG00000256789		lncRNA	low	no	R2R					0.5
8	88931862	T	A	8:88931862:T:A	en161014	ENSG00000256789		lncRNA	low	no	R2R					0.5
8	88934341	G	A	8:88934341:G:A	en161014	ENSG00000256789		lncRNA	low	no	R2R					0.5
8	89027408	C	G	8:89027408:C:G	en161014	ENSG00000256789		lncRNA	low	no	R2R					0.5
8	88931202	C	G	8:88931202:C:G	en161014	ENSG00000265735	RN7SL5P	misc_RNA	low	no	R2R					0.5
8	88931862	T	A	8:88931862:T:A	en161014	ENSG00000265735	RN7SL5P	misc_RNA	low	no	R2R					0.5
8	88934341	G	A	8:88934341:G:A	en161014	ENSG00000265735	RN7SL5P	misc_RNA	low	no	R2R					0.5
8	89027408	C	G	8:89027408:C:G	en161014	ENSG00000265735	RN7SL5P	misc_RNA	low	no	R2R					0.5
8	88931202	C	G	8:88931202:C:G	en161014	ENSG00000267787		lncRNA	low	no	R2R					0.5
8	88931862	T	A	8:88931862:T:A	en161014	ENSG00000267787		lncRNA	low	no	R2R					0.5
8	88934341	G	A	8:88934341:G:A	en161014	ENSG00000267787		lncRNA	low	no	R2R					0.5
8	89027408	C	G	8:89027408:C:G	en161014	ENSG00000267787		lncRNA	low	no	R2R					0.5
8	88931202	C	G	8:88931202:C:G	en161014	ENSG00000270839		processed_pseudogene	low	no	R2R					0.5
8	88934341	G	A	8:88934341:G:A	en161014	ENSG00000270839		processed_pseudogene	low	no	R2R					0.5
8	89027408	C	G	8:89027408:C:G	en161014	ENSG00000270839		processed_pseudogene	low	no	R2R					0.5
8	88931862	T	A	8:88931862:T:A	en161014	ENSG00000270839		processed_pseudogene	low	no	R2R					0.5
8	88934341	G	A	8:88934341:G:A	en161014	ENSG00000273730	5_8S_rRNA	rRNA	high	no	R2R					0.5
8	89027408	C	G	8:89027408:C:G	en161014	ENSG00000273730	5_8S_rRNA	rRNA	high	no	R2R					0.5
8	88931202	C	G	8:88931202:C:G	en161014	ENSG00000273730	5_8S_rRNA	rRNA	high	no	R2R					0.5
8	88931862	T	A	8:88931862:T:A	en161014	ENSG00000273730	5_8S_rRNA	rRNA	high	no	R2R					0.5
8	88931202	C	G	8:88931202:C:G	en161014	ENSG00000273937		misc_RNA	high	no	R2R					0.5
8	88934341	G	A	8:88934341:G:A	en161014	ENSG00000273937		misc_RNA	high	no	R2R					0.5
8	89027408	C	G	8:89027408:C:G	en161014	ENSG00000273937		misc_RNA	high	no	R2R					0.5
8	88931862	T	A	8:88931862:T:A	en161014	ENSG00000273937		misc_RNA	high	no	R2R					0.5
8	88931202	C	G	8:88931202:C:G	en161014	ENSG00000274917	RNA5-8SN5	rRNA	low	no	R2R					0.5
8	89027408	C	G	8:89027408:C:G	en161014	ENSG00000274917	RNA5-8SN5	rRNA	low	no	R2R					0.5
8	88931862	T	A	8:88931862:T:A	en161014	ENSG00000274917	RNA5-8SN5	rRNA	low	no	R2R					0.5
8	88934341	G	A	8:88934341:G:A	en161014	ENSG00000274917	RNA5-8SN5	rRNA	low	no	R2R					0.5
8	88934341	G	A	8:88934341:G:A	en161014	ENSG00000275342	PRAG1	protein_coding	low	no	R2R			Increasing	Increasing	2.5
8	89027408	C	G	8:89027408:C:G	en161014	ENSG00000275342	PRAG1	protein_coding	low	no	R2R			Increasing	Increasing	2.5
8	88931862	T	A	8:88931862:T:A	en161014	ENSG00000275342	PRAG1	protein_coding	low	no	R2R			Increasing	Increasing	2.5
8	88931202	C	G	8:88931202:C:G	en161014	ENSG00000275342	PRAG1	protein_coding	low	no	R2R			Increasing	Increasing	2.5
8	88931202	C	G	8:88931202:C:G	en161014	ENSG00000275757	5_8S_rRNA	rRNA	low	no	R2R					0.5
8	89027408	C	G	8:89027408:C:G	en161014	ENSG00000275757	5_8S_rRNA	rRNA	low	no	R2R					0.5
8	88934341	G	A	8:88934341:G:A	en161014	ENSG00000275757	5_8S_rRNA	rRNA	low	no	R2R					0.5
8	88931862	T	A	8:88931862:T:A	en161014	ENSG00000275757	5_8S_rRNA	rRNA	low	no	R2R					0.5
8	88931202	C	G	8:88931202:C:G	en161014	ENSG00000278996		lncRNA	high	no	R2R					0.5
8	88931862	T	A	8:88931862:T:A	en161014	ENSG00000278996		lncRNA	high	no	R2R					0.5
8	89027408	C	G	8:89027408:C:G	en161014	ENSG00000278996		lncRNA	high	no	R2R					0.5
8	88934341	G	A	8:88934341:G:A	en161014	ENSG00000278996		lncRNA	high	no	R2R					0.5
8	88931202	C	G	8:88931202:C:G	en161014	ENSG00000280441		lncRNA	high	no	R2R					0.5
8	88934341	G	A	8:88934341:G:A	en161014	ENSG00000280441		lncRNA	high	no	R2R					0.5
8	89027408	C	G	8:89027408:C:G	en161014	ENSG00000280441		lncRNA	high	no	R2R					0.5
8	88931862	T	A	8:88931862:T:A	en161014	ENSG00000280441		lncRNA	high	no	R2R					0.5
8	88931202	C	G	8:88931202:C:G	en161014	ENSG00000283907		lncRNA	low	no	R2R					0.5
8	89027408	C	G	8:89027408:C:G	en161014	ENSG00000283907		lncRNA	low	no	R2R					0.5
8	88931862	T	A	8:88931862:T:A	en161014	ENSG00000283907		lncRNA	low	no	R2R					0.5
8	88934341	G	A	8:88934341:G:A	en161014	ENSG00000283907		lncRNA	low	no	R2R					0.5
8	88931202	C	G	8:88931202:C:G	en161014	ENSG00000285816		protein_coding	low	no	R2R					0.5
8	88931862	T	A	8:88931862:T:A	en161014	ENSG00000285816		protein_coding	low	no	R2R					0.5
8	89027408	C	G	8:89027408:C:G	en161014	ENSG00000285816		protein_coding	low	no	R2R					0.5
8	88934341	G	A	8:88934341:G:A	en161014	ENSG00000285816		protein_coding	low	no	R2R					0.5
8	88931202	C	G	8:88931202:C:G	en161014	ENSG00000286021	LINC02822	lncRNA	low	no	R2R					0.5
8	88934341	G	A	8:88934341:G:A	en161014	ENSG00000286021	LINC02822	lncRNA	low	no	R2R					0.5
8	88931862	T	A	8:88931862:T:A	en161014	ENSG00000286021	LINC02822	lncRNA	low	no	R2R					0.5
8	89027408	C	G	8:89027408:C:G	en161014	ENSG00000286021	LINC02822	lncRNA	low	no	R2R					0.5
8	88931202	C	G	8:88931202:C:G	en161014	ENSG00000286458		lncRNA	low	no	R2R					0.5
8	89027408	C	G	8:89027408:C:G	en161014	ENSG00000286458		lncRNA	low	no	R2R					0.5
8	88934341	G	A	8:88934341:G:A	en161014	ENSG00000286458		lncRNA	low	no	R2R					0.5
8	88931862	T	A	8:88931862:T:A	en161014	ENSG00000286458		lncRNA	low	no	R2R					0.5
8	88931202	C	G	8:88931202:C:G	en161014	ENSG00000288632		lncRNA	low	no	R2R					0.5
8	88934341	G	A	8:88934341:G:A	en161014	ENSG00000288632		lncRNA	low	no	R2R					0.5
8	89027408	C	G	8:89027408:C:G	en161014	ENSG00000288632		lncRNA	low	no	R2R					0.5
8	88931862	T	A	8:88931862:T:A	en161014	ENSG00000288632		lncRNA	low	no	R2R					0.5
8	88931202	C	G	8:88931202:C:G	en161014	ENSG00000289740	TALAM1	lncRNA	high	no	R2R					0.5
8	88931862	T	A	8:88931862:T:A	en161014	ENSG00000289740	TALAM1	lncRNA	high	no	R2R					0.5
8	88934341	G	A	8:88934341:G:A	en161014	ENSG00000289740	TALAM1	lncRNA	high	no	R2R					0.5
8	89027408	C	G	8:89027408:C:G	en161014	ENSG00000289740	TALAM1	lncRNA	high	no	R2R					0.5
8	89123756	C	A	8:89123756:C:A	en161019	ENSG00000004660	CAMKK1	protein_coding	low	no	R2R			Increasing	Increasing	2.5
8	89110449	G	T	8:89110449:G:T	en161019	ENSG00000004660	CAMKK1	protein_coding	low	no	R2R			Increasing	Increasing	2.5
8	89123756	C	A	8:89123756:C:A	en161019	ENSG00000063046	EIF4B	protein_coding	low	no	R2R			Decreasing	Decreasing	2.5
8	89110449	G	T	8:89110449:G:T	en161019	ENSG00000063046	EIF4B	protein_coding	low	no	R2R			Decreasing	Decreasing	2.5
8	89123756	C	A	8:89123756:C:A	en161019	ENSG00000101076	HNF4A	protein_coding	low	no	R2R					0.5
8	89110449	G	T	8:89110449:G:T	en161019	ENSG00000101076	HNF4A	protein_coding	low	no	R2R					0.5
8	89123756	C	A	8:89123756:C:A	en161019	ENSG00000103091	WDR59	protein_coding	low	no	R2R			Increasing	Increasing	2.5
8	89110449	G	T	8:89110449:G:T	en161019	ENSG00000103091	WDR59	protein_coding	low	no	R2R			Increasing	Increasing	2.5
8	89123756	C	A	8:89123756:C:A	en161019	ENSG00000103769	RAB11A	protein_coding	low	no	R2R			Decreasing	Decreasing	2.5
8	89110449	G	T	8:89110449:G:T	en161019	ENSG00000103769	RAB11A	protein_coding	low	no	R2R			Decreasing	Decreasing	2.5
8	89110449	G	T	8:89110449:G:T	en161019	ENSG00000105088	OLFM2	protein_coding	low	no	R2R			Increasing	Increasing	2.5
8	89123756	C	A	8:89123756:C:A	en161019	ENSG00000105088	OLFM2	protein_coding	low	no	R2R			Increasing	Increasing	2.5
8	89123756	C	A	8:89123756:C:A	en161019	ENSG00000106028	SSBP1	protein_coding	low	no	R2R			Increasing	Increasing	2.5
8	89110449	G	T	8:89110449:G:T	en161019	ENSG00000106028	SSBP1	protein_coding	low	no	R2R			Increasing	Increasing	2.5
8	89123756	C	A	8:89123756:C:A	en161019	ENSG00000114670	NEK11	protein_coding	low	no	R2R					0.5
8	89110449	G	T	8:89110449:G:T	en161019	ENSG00000114670	NEK11	protein_coding	low	no	R2R					0.5
8	89110449	G	T	8:89110449:G:T	en161019	ENSG00000133805	AMPD3	protein_coding	low	no	R2R			Increasing	Increasing	2.5
8	89123756	C	A	8:89123756:C:A	en161019	ENSG00000133805	AMPD3	protein_coding	low	no	R2R			Increasing	Increasing	2.5
8	89123756	C	A	8:89123756:C:A	en161019	ENSG00000134824	FADS2	protein_coding	low	no	R2R			Increasing	Increasing	2.5
8	89110449	G	T	8:89110449:G:T	en161019	ENSG00000134824	FADS2	protein_coding	low	no	R2R			Increasing	Increasing	2.5
8	89110449	G	T	8:89110449:G:T	en161019	ENSG00000135365	PHF21A	protein_coding	low	no	R2R			Increasing	Increasing	2.5
8	89123756	C	A	8:89123756:C:A	en161019	ENSG00000135365	PHF21A	protein_coding	low	no	R2R			Increasing	Increasing	2.5
8	89110449	G	T	8:89110449:G:T	en161019	ENSG00000137571	SLCO5A1	protein_coding	low	no	R2R			Increasing	Increasing	2.5
8	89123756	C	A	8:89123756:C:A	en161019	ENSG00000137571	SLCO5A1	protein_coding	low	no	R2R			Increasing	Increasing	2.5
8	89123756	C	A	8:89123756:C:A	en161019	ENSG00000140718	FTO	protein_coding	low	no	R2R			Decreasing	Decreasing	2.5
8	89110449	G	T	8:89110449:G:T	en161019	ENSG00000140718	FTO	protein_coding	low	no	R2R			Decreasing	Decreasing	2.5
8	89110449	G	T	8:89110449:G:T	en161019	ENSG00000147454	SLC25A37	protein_coding	low	no	R2R			Increasing	Increasing	2.5
8	89123756	C	A	8:89123756:C:A	en161019	ENSG00000147454	SLC25A37	protein_coding	low	no	R2R			Increasing	Increasing	2.5
8	89123756	C	A	8:89123756:C:A	en161019	ENSG00000147488	ST18	protein_coding	low	no	R2R					0.5
8	89110449	G	T	8:89110449:G:T	en161019	ENSG00000147488	ST18	protein_coding	low	no	R2R					0.5
8	89123756	C	A	8:89123756:C:A	en161019	ENSG00000154240	CEP112	protein_coding	low	no	R2R			Decreasing	Decreasing	2.5
8	89110449	G	T	8:89110449:G:T	en161019	ENSG00000154240	CEP112	protein_coding	low	no	R2R			Decreasing	Decreasing	2.5
8	89123756	C	A	8:89123756:C:A	en161019	ENSG00000171603	CLSTN1	protein_coding	low	no	R2R			Increasing	Increasing	2.5
8	89110449	G	T	8:89110449:G:T	en161019	ENSG00000171603	CLSTN1	protein_coding	low	no	R2R			Increasing	Increasing	2.5
8	89123756	C	A	8:89123756:C:A	en161019	ENSG00000176204	LRRTM4	protein_coding	low	no	R2R			Increasing	Increasing	2.5
8	89110449	G	T	8:89110449:G:T	en161019	ENSG00000176204	LRRTM4	protein_coding	low	no	R2R			Increasing	Increasing	2.5
8	89123756	C	A	8:89123756:C:A	en161019	ENSG00000198804	MT-CO1	protein_coding	low	no	R2R					0.5
8	89110449	G	T	8:89110449:G:T	en161019	ENSG00000198804	MT-CO1	protein_coding	low	no	R2R					0.5
8	89123756	C	A	8:89123756:C:A	en161019	ENSG00000200091	RN7SKP163	misc_RNA	low	no	R2R					0.5
8	89110449	G	T	8:89110449:G:T	en161019	ENSG00000200091	RN7SKP163	misc_RNA	low	no	R2R					0.5
8	89123756	C	A	8:89123756:C:A	en161019	ENSG00000201428	RN7SKP71	misc_RNA	low	no	R2R					0.5
8	89110449	G	T	8:89110449:G:T	en161019	ENSG00000201428	RN7SKP71	misc_RNA	low	no	R2R					0.5
8	89123756	C	A	8:89123756:C:A	en161019	ENSG00000229976		lncRNA	low	no	R2R					0.5
8	89110449	G	T	8:89110449:G:T	en161019	ENSG00000229976		lncRNA	low	no	R2R					0.5
8	89123756	C	A	8:89123756:C:A	en161019	ENSG00000230876	LINC00486	lncRNA	low	no	R2R					0.5
8	89110449	G	T	8:89110449:G:T	en161019	ENSG00000230876	LINC00486	lncRNA	low	no	R2R					0.5
8	89123756	C	A	8:89123756:C:A	en161019	ENSG00000253553		lncRNA	low	yes	R2R					0.5
8	89110449	G	T	8:89110449:G:T	en161019	ENSG00000253553		lncRNA	low	yes	R2R					0.5
8	89110449	G	T	8:89110449:G:T	en161019	ENSG00000254420		lncRNA	low	no	R2R					0.5
8	89123756	C	A	8:89123756:C:A	en161019	ENSG00000254420		lncRNA	low	no	R2R					0.5
8	89123756	C	A	8:89123756:C:A	en161019	ENSG00000255872		protein_coding	low	no	R2R					0.5
8	89110449	G	T	8:89110449:G:T	en161019	ENSG00000255872		protein_coding	low	no	R2R					0.5
8	89123756	C	A	8:89123756:C:A	en161019	ENSG00000264630	PRKCA-AS1	lncRNA	low	no	R2R					0.5
8	89110449	G	T	8:89110449:G:T	en161019	ENSG00000264630	PRKCA-AS1	lncRNA	low	no	R2R					0.5
8	89123756	C	A	8:89123756:C:A	en161019	ENSG00000273730	5_8S_rRNA	rRNA	low	no	R2R					0.5
8	89110449	G	T	8:89110449:G:T	en161019	ENSG00000273730	5_8S_rRNA	rRNA	low	no	R2R					0.5
8	89110449	G	T	8:89110449:G:T	en161019	ENSG00000273937		misc_RNA	low	no	R2R					0.5
8	89123756	C	A	8:89123756:C:A	en161019	ENSG00000273937		misc_RNA	low	no	R2R					0.5
8	89123756	C	A	8:89123756:C:A	en161019	ENSG00000278996		lncRNA	high	no	R2R					0.5
8	89110449	G	T	8:89110449:G:T	en161019	ENSG00000278996		lncRNA	high	no	R2R					0.5
8	89110449	G	T	8:89110449:G:T	en161019	ENSG00000280441		lncRNA	high	no	R2R					0.5
8	89123756	C	A	8:89123756:C:A	en161019	ENSG00000280441		lncRNA	high	no	R2R					0.5
8	89123756	C	A	8:89123756:C:A	en161019	ENSG00000285600		lncRNA	low	no	R2R					0.5
8	89110449	G	T	8:89110449:G:T	en161019	ENSG00000285600		lncRNA	low	no	R2R					0.5
8	89123756	C	A	8:89123756:C:A	en161019	ENSG00000288393	ZNF75CP	transcribed_processed_pseudogene	low	no	R2R					0.5
8	89110449	G	T	8:89110449:G:T	en161019	ENSG00000288393	ZNF75CP	transcribed_processed_pseudogene	low	no	R2R					0.5
8	89110449	G	T	8:89110449:G:T	en161019	ENSG00000293272		lncRNA	low	no	R2R					0.5
8	89123756	C	A	8:89123756:C:A	en161019	ENSG00000293272		lncRNA	low	no	R2R					0.5
8	89205818	A	T	8:89205818:A:T	en161022	ENSG00000042493	CAPG	protein_coding	low	no	R2R			Increasing	Increasing	2.5
8	89205818	A	T	8:89205818:A:T	en161022	ENSG00000101958	GLRA2	protein_coding	low	no	R2R					0.5
8	89205818	A	T	8:89205818:A:T	en161022	ENSG00000104312	RIPK2	protein_coding	low	no	R2R					0.5
8	89205818	A	T	8:89205818:A:T	en161022	ENSG00000104325	DECR1	protein_coding	low	no	R2R			Increasing	Increasing	2.5
8	89205818	A	T	8:89205818:A:T	en161022	ENSG00000139537	CCDC65	protein_coding	low	no	R2R					0.5
8	89205818	A	T	8:89205818:A:T	en161022	ENSG00000164823	OSGIN2	protein_coding	low	no	R2R					0.5
8	89205818	A	T	8:89205818:A:T	en161022	ENSG00000253197		lncRNA	low	no	R2R					0.5
8	89205818	A	T	8:89205818:A:T	en161022	ENSG00000253553		lncRNA	low	yes	R2R					0.5
8	89205818	A	T	8:89205818:A:T	en161022	ENSG00000259475	SYNM-AS1	lncRNA	low	no	R2R					0.5
8	89205818	A	T	8:89205818:A:T	en161022	ENSG00000272211		lncRNA	low	no	R2R					0.5
8	89205818	A	T	8:89205818:A:T	en161022	ENSG00000275103		unprocessed_pseudogene	low	no	R2R					0.5
8	89205818	A	T	8:89205818:A:T	en161022	ENSG00000278996		lncRNA	low	no	R2R					0.5
8	89205818	A	T	8:89205818:A:T	en161022	ENSG00000280441		lncRNA	low	no	R2R					0.5
8	89205818	A	T	8:89205818:A:T	en161022	ENSG00000290551		lncRNA	low	no	R2R					0.5
8	92173809	C	T	8:92173809:C:T	en161154	ENSG00000012061	ERCC1	protein_coding	low	no	R2R					0.5
8	92173809	C	T	8:92173809:C:T	en161154	ENSG00000061676	NCKAP1	protein_coding	low	no	R2R					0.5
8	92173809	C	T	8:92173809:C:T	en161154	ENSG00000079102	RUNX1T1	protein_coding	low	yes	R2R					0.5
8	92173809	C	T	8:92173809:C:T	en161154	ENSG00000085276	MECOM	protein_coding	low	no	R2R					0.5
8	92173809	C	T	8:92173809:C:T	en161154	ENSG00000107890	ANKRD26	protein_coding	low	no	R2R					0.5
8	92173809	C	T	8:92173809:C:T	en161154	ENSG00000113719	ERGIC1	protein_coding	low	no	R2R					0.5
8	92173809	C	T	8:92173809:C:T	en161154	ENSG00000120725	SIL1	protein_coding	low	no	R2R					0.5
8	92173809	C	T	8:92173809:C:T	en161154	ENSG00000130414	NDUFA10	protein_coding	low	no	R2R					0.5
8	92173809	C	T	8:92173809:C:T	en161154	ENSG00000137571	SLCO5A1	protein_coding	high	no	R2R					0.5
8	92173809	C	T	8:92173809:C:T	en161154	ENSG00000141013	GAS8	protein_coding	low	no	R2R					0.5
8	92173809	C	T	8:92173809:C:T	en161154	ENSG00000143924	EML4	protein_coding	low	no	R2R					0.5
8	92173809	C	T	8:92173809:C:T	en161154	ENSG00000157933	SKI	protein_coding	low	no	R2R					0.5
8	92173809	C	T	8:92173809:C:T	en161154	ENSG00000168209	DDIT4	protein_coding	low	no	R2R					0.5
8	92173809	C	T	8:92173809:C:T	en161154	ENSG00000168280	KIF5C	protein_coding	low	no	R2R					0.5
8	92173809	C	T	8:92173809:C:T	en161154	ENSG00000170515	PA2G4	protein_coding	low	no	R2R					0.5
8	92173809	C	T	8:92173809:C:T	en161154	ENSG00000170959	DCDC1	protein_coding	low	no	R2R					0.5
8	92173809	C	T	8:92173809:C:T	en161154	ENSG00000175497	DPP10	protein_coding	low	no	R2R					0.5
8	92173809	C	T	8:92173809:C:T	en161154	ENSG00000181291	TMEM132E	protein_coding	low	no	R2R					0.5
8	92173809	C	T	8:92173809:C:T	en161154	ENSG00000183323	CCDC125	protein_coding	low	no	R2R					0.5
8	92173809	C	T	8:92173809:C:T	en161154	ENSG00000196924	FLNA	protein_coding	low	no	R2R					0.5
8	92173809	C	T	8:92173809:C:T	en161154	ENSG00000198353	HOXC4	protein_coding	low	no	R2R					0.5
8	92173809	C	T	8:92173809:C:T	en161154	ENSG00000198712	MT-CO2	protein_coding	low	no	R2R					0.5
8	92173809	C	T	8:92173809:C:T	en161154	ENSG00000198786	MT-ND5	protein_coding	low	no	R2R					0.5
8	92173809	C	T	8:92173809:C:T	en161154	ENSG00000198886	MT-ND4	protein_coding	low	no	R2R					0.5
8	92173809	C	T	8:92173809:C:T	en161154	ENSG00000199318	RNA5SP52	rRNA_pseudogene	low	no	R2R					0.5
8	92173809	C	T	8:92173809:C:T	en161154	ENSG00000201447	RNA5SP509	rRNA_pseudogene	low	no	R2R					0.5
8	92173809	C	T	8:92173809:C:T	en161154	ENSG00000207513	RNU1-3	snRNA	low	no	R2R					0.5
8	92173809	C	T	8:92173809:C:T	en161154	ENSG00000210082	MT-RNR2	Mt_rRNA	low	no	R2R					0.5
8	92173809	C	T	8:92173809:C:T	en161154	ENSG00000223418	LIMK2P1	processed_pseudogene	low	no	R2R					0.5
8	92173809	C	T	8:92173809:C:T	en161154	ENSG00000225146		lncRNA	low	no	R2R					0.5
8	92173809	C	T	8:92173809:C:T	en161154	ENSG00000226082	RPS10P10	processed_pseudogene	low	no	R2R					0.5
8	92173809	C	T	8:92173809:C:T	en161154	ENSG00000228386		lncRNA	low	no	R2R					0.5
8	92173809	C	T	8:92173809:C:T	en161154	ENSG00000229591		lncRNA	low	no	R2R					0.5
8	92173809	C	T	8:92173809:C:T	en161154	ENSG00000230876	LINC00486	lncRNA	high	no	R2R					0.5
8	92173809	C	T	8:92173809:C:T	en161154	ENSG00000233778		processed_pseudogene	low	yes	R2R					0.5
8	92173809	C	T	8:92173809:C:T	en161154	ENSG00000235770	LINC00607	lncRNA	low	no	R2R					0.5
8	92173809	C	T	8:92173809:C:T	en161154	ENSG00000252422	RNA5SP476	rRNA_pseudogene	low	no	R2R					0.5
8	92173809	C	T	8:92173809:C:T	en161154	ENSG00000257411		protein_coding	low	no	R2R					0.5
8	92173809	C	T	8:92173809:C:T	en161154	ENSG00000273112		lncRNA	low	no	R2R					0.5
8	92173809	C	T	8:92173809:C:T	en161154	ENSG00000275183	LENG9	protein_coding	low	no	R2R					0.5
8	92173809	C	T	8:92173809:C:T	en161154	ENSG00000275719		lncRNA	low	no	R2R					0.5
8	92173809	C	T	8:92173809:C:T	en161154	ENSG00000275757	5_8S_rRNA	rRNA	low	no	R2R					0.5
8	92173809	C	T	8:92173809:C:T	en161154	ENSG00000277918	RNVU1-28	snRNA	low	no	R2R					0.5
8	92173809	C	T	8:92173809:C:T	en161154	ENSG00000278041		lncRNA	low	no	R2R					0.5
8	92173809	C	T	8:92173809:C:T	en161154	ENSG00000278996		lncRNA	high	no	R2R					0.5
8	92173809	C	T	8:92173809:C:T	en161154	ENSG00000280441		lncRNA	high	no	R2R					0.5
8	92173809	C	T	8:92173809:C:T	en161154	ENSG00000281181		lncRNA	low	no	R2R					0.5
8	92173809	C	T	8:92173809:C:T	en161154	ENSG00000282840		lncRNA	low	no	R2R					0.5
8	92173809	C	T	8:92173809:C:T	en161154	ENSG00000285230	RALY-AS1	lncRNA	low	no	R2R					0.5
8	92173809	C	T	8:92173809:C:T	en161154	ENSG00000285626	5S_rRNA	rRNA_pseudogene	low	no	R2R					0.5
8	92173809	C	T	8:92173809:C:T	en161154	ENSG00000286816		lncRNA	low	no	R2R					0.5
8	92173809	C	T	8:92173809:C:T	en161154	ENSG00000288873		lncRNA	low	no	R2R					0.5
8	92210906	T	A	8:92210906:T:A	en161155	ENSG00000132953	XPO4	protein_coding	low	no	R2R					0.5
8	92210906	T	A	8:92210906:T:A	en161155	ENSG00000137571	SLCO5A1	protein_coding	low	no	R2R					0.5
8	92210906	T	A	8:92210906:T:A	en161155	ENSG00000155026	RSPH10B	protein_coding	low	no	R2R					0.5
8	92210906	T	A	8:92210906:T:A	en161155	ENSG00000162669	HFM1	protein_coding	low	no	R2R					0.5
8	92210906	T	A	8:92210906:T:A	en161155	ENSG00000164889	SLC4A2	protein_coding	low	no	R2R					0.5
8	92210906	T	A	8:92210906:T:A	en161155	ENSG00000178297	TMPRSS9	protein_coding	low	no	R2R					0.5
8	92210906	T	A	8:92210906:T:A	en161155	ENSG00000253438	PCAT1	lncRNA	low	no	R2R					0.5
8	92210906	T	A	8:92210906:T:A	en161155	ENSG00000278996		lncRNA	low	no	R2R					0.5
8	92210906	T	A	8:92210906:T:A	en161155	ENSG00000280441		lncRNA	low	no	R2R					0.5
8	92210906	T	A	8:92210906:T:A	en161155	ENSG00000293331		lncRNA	low	no	R2R					0.5
8	92370027	G	T	8:92370027:G:T	en161169	ENSG00000110330	BIRC2	protein_coding	low	no	R2R	Increasing	Decreasing			8
8	92370027	G	T	8:92370027:G:T	en161169	ENSG00000137628	DDX60	protein_coding	low	no	R2R	Increasing				5.5
8	92370027	G	T	8:92370027:G:T	en161169	ENSG00000154358	OBSCN	protein_coding	low	no	R2R	Increasing	Increasing			8
8	92370027	G	T	8:92370027:G:T	en161169	ENSG00000172318	B3GALT1	protein_coding	low	no	R2R	Increasing				5.5
8	92370027	G	T	8:92370027:G:T	en161169	ENSG00000185942	NKAIN3	protein_coding	low	no	R2R	Increasing				5.5
8	92370027	G	T	8:92370027:G:T	en161169	ENSG00000236894	LINC03028	transcribed_unprocessed_pseudogene	low	no	R2R	Increasing				5.5
8	92374879	A	T	8:92374879:A:T	en161170	ENSG00000278996		lncRNA	low	no	R2R					0.5
8	92387298	G	T	8:92387298:G:T	en161173	ENSG00000075945	KIFAP3	protein_coding	low	no	R2R					0.5
8	92387298	G	T	8:92387298:G:T	en161173	ENSG00000150967	ABCB9	protein_coding	low	no	R2R					0.5
8	92387298	G	T	8:92387298:G:T	en161173	ENSG00000164307	ERAP1	protein_coding	low	no	R2R					0.5
8	92387298	G	T	8:92387298:G:T	en161173	ENSG00000183578	TNFAIP8L3	protein_coding	low	no	R2R					0.5
8	92387298	G	T	8:92387298:G:T	en161173	ENSG00000198597	ZNF536	protein_coding	low	no	R2R					0.5
8	92387298	G	T	8:92387298:G:T	en161173	ENSG00000201428	RN7SKP71	misc_RNA	low	no	R2R					0.5
8	92387298	G	T	8:92387298:G:T	en161173	ENSG00000203780	FANK1	protein_coding	low	no	R2R					0.5
8	92387298	G	T	8:92387298:G:T	en161173	ENSG00000230876	LINC00486	lncRNA	high	no	R2R					0.5
8	92387298	G	T	8:92387298:G:T	en161173	ENSG00000233101	HOXB-AS3	lncRNA	low	no	R2R					0.5
8	92387298	G	T	8:92387298:G:T	en161173	ENSG00000254180		lncRNA	low	no	R2R					0.5
8	92387298	G	T	8:92387298:G:T	en161173	ENSG00000273730	5_8S_rRNA	rRNA	low	no	R2R					0.5
8	92387298	G	T	8:92387298:G:T	en161173	ENSG00000273937		misc_RNA	low	no	R2R					0.5
8	92387298	G	T	8:92387298:G:T	en161173	ENSG00000278996		lncRNA	high	no	R2R					0.5
8	92387298	G	T	8:92387298:G:T	en161173	ENSG00000280441		lncRNA	high	no	R2R					0.5
8	96042635	C	G	8:96042635:C:G	en161445	ENSG00000163681	SLMAP	protein_coding	low	no	R2R					0.5
8	96042635	C	G	8:96042635:C:G	en161445	ENSG00000189091	SF3B3	protein_coding	low	no	R2R					0.5
8	96042635	C	G	8:96042635:C:G	en161445	ENSG00000278996		lncRNA	low	no	R2R					0.5
8	96177928	A	G	8:96177928:A:G	en161468	ENSG00000005436	GCFC2	protein_coding	low	no	R2R	Decreasing				5.5
8	96177928	A	G	8:96177928:A:G	en161468	ENSG00000014919	COX15	protein_coding	low	no	R2R	Decreasing		Decreasing	Decreasing	7.5
8	96177928	A	G	8:96177928:A:G	en161468	ENSG00000059588	TARBP1	protein_coding	low	no	R2R	Decreasing		Decreasing	Decreasing	7.5
8	96177928	A	G	8:96177928:A:G	en161468	ENSG00000070371	CLTCL1	protein_coding	low	no	R2R	Decreasing		Decreasing	Decreasing	7.5
8	96177928	A	G	8:96177928:A:G	en161468	ENSG00000100316	RPL3	protein_coding	low	no	R2R	Decreasing		Increasing	Increasing	7.5
8	96177928	A	G	8:96177928:A:G	en161468	ENSG00000105220	GPI	protein_coding	low	no	R2R	Decreasing				5.5
8	96177928	A	G	8:96177928:A:G	en161468	ENSG00000112473	SLC39A7	protein_coding	low	no	R2R	Decreasing				5.5
8	96177928	A	G	8:96177928:A:G	en161468	ENSG00000124145	SDC4	protein_coding	high	no	R2R	Decreasing		Decreasing	Decreasing	7.5
8	96177928	A	G	8:96177928:A:G	en161468	ENSG00000134108	ARL8B	protein_coding	low	no	R2R	Decreasing		Increasing	Increasing	7.5
8	96177928	A	G	8:96177928:A:G	en161468	ENSG00000137571	SLCO5A1	protein_coding	high	no	R2R	Decreasing				5.5
8	96177928	A	G	8:96177928:A:G	en161468	ENSG00000154832	CXXC1	protein_coding	low	no	R2R	Decreasing		Increasing	Increasing	7.5
8	96177928	A	G	8:96177928:A:G	en161468	ENSG00000162585	FAAP20	protein_coding	low	no	R2R	Decreasing		Increasing	Increasing	7.5
8	96177928	A	G	8:96177928:A:G	en161468	ENSG00000183397	TEKTIP1	protein_coding	low	no	R2R	Decreasing				5.5
8	96177928	A	G	8:96177928:A:G	en161468	ENSG00000187772	LIN28B	protein_coding	low	no	R2R	Decreasing				5.5
8	96177928	A	G	8:96177928:A:G	en161468	ENSG00000196498	NCOR2	protein_coding	low	no	R2R	Decreasing				5.5
8	96177928	A	G	8:96177928:A:G	en161468	ENSG00000198730	CTR9	protein_coding	low	no	R2R	Decreasing				5.5
8	96177928	A	G	8:96177928:A:G	en161468	ENSG00000198786	MT-ND5	protein_coding	low	no	R2R	Decreasing				5.5
8	96177928	A	G	8:96177928:A:G	en161468	ENSG00000201428	RN7SKP71	misc_RNA	low	no	R2R	Decreasing				5.5
8	96177928	A	G	8:96177928:A:G	en161468	ENSG00000206596	RNU1-27P	snRNA	low	no	R2R	Decreasing				5.5
8	96177928	A	G	8:96177928:A:G	en161468	ENSG00000209482	SNORD83A	snoRNA	low	no	R2R	Decreasing				5.5
8	96177928	A	G	8:96177928:A:G	en161468	ENSG00000212127	TAS2R14	protein_coding	low	no	R2R	Decreasing				5.5
8	96177928	A	G	8:96177928:A:G	en161468	ENSG00000213741	RPS29	protein_coding	low	no	R2R	Decreasing		Increasing	Increasing	7.5
8	96177928	A	G	8:96177928:A:G	en161468	ENSG00000225249	LINC00378	lncRNA	low	no	R2R	Decreasing				5.5
8	96177928	A	G	8:96177928:A:G	en161468	ENSG00000227646	STEAP2-AS1	lncRNA	low	no	R2R	Decreasing				5.5
8	96177928	A	G	8:96177928:A:G	en161468	ENSG00000230876	LINC00486	lncRNA	high	no	R2R	Decreasing				5.5
8	96177928	A	G	8:96177928:A:G	en161468	ENSG00000231887	PRH1	protein_coding	low	no	R2R	Decreasing				5.5
8	96177928	A	G	8:96177928:A:G	en161468	ENSG00000260951		lncRNA	low	no	R2R	Decreasing				5.5
8	96177928	A	G	8:96177928:A:G	en161468	ENSG00000266953		protein_coding	low	no	R2R	Decreasing				5.5
8	96177928	A	G	8:96177928:A:G	en161468	ENSG00000273730	5_8S_rRNA	rRNA	low	no	R2R	Decreasing				5.5
8	96177928	A	G	8:96177928:A:G	en161468	ENSG00000273937		misc_RNA	low	no	R2R	Decreasing				5.5
8	96177928	A	G	8:96177928:A:G	en161468	ENSG00000274917	RNA5-8SN5	rRNA	low	no	R2R	Decreasing				5.5
8	96177928	A	G	8:96177928:A:G	en161468	ENSG00000275757	5_8S_rRNA	rRNA	low	no	R2R	Decreasing				5.5
8	96177928	A	G	8:96177928:A:G	en161468	ENSG00000275778		protein_coding	low	no	R2R	Decreasing				5.5
8	96177928	A	G	8:96177928:A:G	en161468	ENSG00000277739	5_8S_rRNA	rRNA	low	no	R2R	Decreasing				5.5
8	96177928	A	G	8:96177928:A:G	en161468	ENSG00000278996		lncRNA	high	no	R2R	Decreasing				5.5
8	96177928	A	G	8:96177928:A:G	en161468	ENSG00000280441		lncRNA	high	no	R2R	Decreasing				5.5
8	96177928	A	G	8:96177928:A:G	en161468	ENSG00000285932		protein_coding	low	no	R2R	Decreasing				5.5
8	96177928	A	G	8:96177928:A:G	en161468	ENSG00000289740	TALAM1	lncRNA	high	no	R2R	Decreasing				5.5
8	100887083	C	T	8:100887083:C:T	en161832	ENSG00000026652	AGPAT4	protein_coding	low	no	R2R					0.5
8	100887083	C	T	8:100887083:C:T	en161832	ENSG00000067225	PKM	protein_coding	low	no	R2R			Increasing	Increasing	2.5
8	100887083	C	T	8:100887083:C:T	en161832	ENSG00000078618	NRDC	protein_coding	low	no	R2R					0.5
8	100887083	C	T	8:100887083:C:T	en161832	ENSG00000104960	PTOV1	protein_coding	low	no	R2R			Increasing	Increasing	2.5
8	100887083	C	T	8:100887083:C:T	en161832	ENSG00000109654	TRIM2	protein_coding	low	no	R2R					0.5
8	100887083	C	T	8:100887083:C:T	en161832	ENSG00000111676	ATN1	protein_coding	low	no	R2R			Increasing	Increasing	2.5
8	100887083	C	T	8:100887083:C:T	en161832	ENSG00000112249	ASCC3	protein_coding	low	no	R2R					0.5
8	100887083	C	T	8:100887083:C:T	en161832	ENSG00000113448	PDE4D	protein_coding	low	no	R2R					0.5
8	100887083	C	T	8:100887083:C:T	en161832	ENSG00000123552	USP45	protein_coding	low	no	R2R					0.5
8	100887083	C	T	8:100887083:C:T	en161832	ENSG00000124151	NCOA3	protein_coding	low	no	R2R					0.5
8	100887083	C	T	8:100887083:C:T	en161832	ENSG00000125851	PCSK2	protein_coding	low	no	R2R					0.5
8	100887083	C	T	8:100887083:C:T	en161832	ENSG00000128815	WDFY4	protein_coding	low	no	R2R					0.5
8	100887083	C	T	8:100887083:C:T	en161832	ENSG00000157456	CCNB2	protein_coding	low	no	R2R					0.5
8	100887083	C	T	8:100887083:C:T	en161832	ENSG00000160191	PDE9A	protein_coding	low	no	R2R			Increasing	Increasing	2.5
8	100887083	C	T	8:100887083:C:T	en161832	ENSG00000172380	GNG12	protein_coding	low	no	R2R					0.5
8	100887083	C	T	8:100887083:C:T	en161832	ENSG00000172572	PDE3A	protein_coding	low	no	R2R			Increasing	Increasing	2.5
8	100887083	C	T	8:100887083:C:T	en161832	ENSG00000176248	ANAPC2	protein_coding	low	no	R2R					0.5
8	100887083	C	T	8:100887083:C:T	en161832	ENSG00000183826	BTBD9	protein_coding	low	no	R2R					0.5
8	100887083	C	T	8:100887083:C:T	en161832	ENSG00000188107	EYS	protein_coding	low	no	R2R					0.5
8	100887083	C	T	8:100887083:C:T	en161832	ENSG00000198246	SLC29A3	protein_coding	low	no	R2R					0.5
8	100887083	C	T	8:100887083:C:T	en161832	ENSG00000204469	PRRC2A	protein_coding	low	no	R2R			Increasing	Increasing	2.5
8	100887083	C	T	8:100887083:C:T	en161832	ENSG00000212994	RPS26P6	processed_pseudogene	high	yes	R2R					0.5
8	100887083	C	T	8:100887083:C:T	en161832	ENSG00000229688	CRPPA-AS1	lncRNA	low	no	R2R					0.5
8	100887083	C	T	8:100887083:C:T	en161832	ENSG00000230876	LINC00486	lncRNA	low	no	R2R					0.5
8	100887083	C	T	8:100887083:C:T	en161832	ENSG00000231646	FSIP2-AS1	lncRNA	low	no	R2R					0.5
8	100887083	C	T	8:100887083:C:T	en161832	ENSG00000233421	LINC01783	lncRNA	low	no	R2R					0.5
8	100887083	C	T	8:100887083:C:T	en161832	ENSG00000242315	RN7SL685P	misc_RNA	low	yes	R2R					0.5
8	100887083	C	T	8:100887083:C:T	en161832	ENSG00000252764	RNU6-1092P	snRNA	low	yes	R2R					0.5
8	100887083	C	T	8:100887083:C:T	en161832	ENSG00000253740		lncRNA	low	yes	R2R					0.5
8	100887083	C	T	8:100887083:C:T	en161832	ENSG00000273937		misc_RNA	low	no	R2R					0.5
8	100887083	C	T	8:100887083:C:T	en161832	ENSG00000274917	RNA5-8SN5	rRNA	low	no	R2R					0.5
8	100887083	C	T	8:100887083:C:T	en161832	ENSG00000275215	RNA5-8SN3	rRNA	low	no	R2R					0.5
8	100887083	C	T	8:100887083:C:T	en161832	ENSG00000275692	MIR6724-4	miRNA	low	no	R2R					0.5
8	100887083	C	T	8:100887083:C:T	en161832	ENSG00000278775		misc_RNA	low	no	R2R					0.5
8	100887083	C	T	8:100887083:C:T	en161832	ENSG00000278996		lncRNA	high	no	R2R					0.5
8	100887083	C	T	8:100887083:C:T	en161832	ENSG00000280441		lncRNA	low	no	R2R					0.5
8	100887083	C	T	8:100887083:C:T	en161832	ENSG00000286054		TEC	low	no	R2R					0.5
8	100887083	C	T	8:100887083:C:T	en161832	ENSG00000286146		TEC	low	no	R2R					0.5
8	100887083	C	T	8:100887083:C:T	en161832	ENSG00000286178		TEC	low	no	R2R					0.5
8	100887083	C	T	8:100887083:C:T	en161832	ENSG00000286267		TEC	low	no	R2R					0.5
8	100887083	C	T	8:100887083:C:T	en161832	ENSG00000288637		protein_coding	low	no	R2R					0.5
8	109805350	C	A	8:109805350:C:A	en162210	ENSG00000111713	GYS2	protein_coding	low	no	R2R					0.5
8	109805350	C	A	8:109805350:C:A	en162210	ENSG00000115459	ELMOD3	protein_coding	low	no	R2R					0.5
8	109805350	C	A	8:109805350:C:A	en162210	ENSG00000130810	PPAN	protein_coding	low	no	R2R					0.5
8	109805350	C	A	8:109805350:C:A	en162210	ENSG00000137713	PPP2R1B	protein_coding	low	no	R2R					0.5
8	109805350	C	A	8:109805350:C:A	en162210	ENSG00000153395	LPCAT1	protein_coding	low	no	R2R					0.5
8	109805350	C	A	8:109805350:C:A	en162210	ENSG00000167548	KMT2D	protein_coding	low	no	R2R					0.5
8	109805350	C	A	8:109805350:C:A	en162210	ENSG00000171853	TRAPPC12	protein_coding	low	no	R2R					0.5
8	109805350	C	A	8:109805350:C:A	en162210	ENSG00000175105	ZNF654	protein_coding	low	no	R2R					0.5
8	109805350	C	A	8:109805350:C:A	en162210	ENSG00000179889	PDXDC1	protein_coding	high	no	R2R					0.5
8	109805350	C	A	8:109805350:C:A	en162210	ENSG00000183337	BCOR	protein_coding	low	no	R2R					0.5
8	109805350	C	A	8:109805350:C:A	en162210	ENSG00000200312	RN7SKP255	misc_RNA	low	no	R2R					0.5
8	109805350	C	A	8:109805350:C:A	en162210	ENSG00000202198	7SK	misc_RNA	low	no	R2R					0.5
8	109805350	C	A	8:109805350:C:A	en162210	ENSG00000214413	BBIP1	protein_coding	low	no	R2R					0.5
8	109805350	C	A	8:109805350:C:A	en162210	ENSG00000224843	LINC00240	lncRNA	low	no	R2R					0.5
8	109805350	C	A	8:109805350:C:A	en162210	ENSG00000226877		lncRNA	low	no	R2R					0.5
8	109805350	C	A	8:109805350:C:A	en162210	ENSG00000230876	LINC00486	lncRNA	high	no	R2R					0.5
8	109805350	C	A	8:109805350:C:A	en162210	ENSG00000231616		lncRNA	low	no	R2R					0.5
8	109805350	C	A	8:109805350:C:A	en162210	ENSG00000243207	PPAN-P2RY11	protein_coding	low	no	R2R					0.5
8	109805350	C	A	8:109805350:C:A	en162210	ENSG00000253591	KCNIP1-AS1	lncRNA	low	no	R2R					0.5
8	109805350	C	A	8:109805350:C:A	en162210	ENSG00000253901		lncRNA	low	no	R2R					0.5
8	109805350	C	A	8:109805350:C:A	en162210	ENSG00000261441	POLG-DT	lncRNA	low	no	R2R					0.5
8	109805350	C	A	8:109805350:C:A	en162210	ENSG00000271092	TLCD4-RWDD3	protein_coding	low	no	R2R					0.5
8	109805350	C	A	8:109805350:C:A	en162210	ENSG00000272540		lncRNA	low	no	R2R					0.5
8	109805350	C	A	8:109805350:C:A	en162210	ENSG00000278996		lncRNA	high	no	R2R					0.5
8	109805350	C	A	8:109805350:C:A	en162210	ENSG00000280441		lncRNA	high	no	R2R					0.5
8	109805350	C	A	8:109805350:C:A	en162210	ENSG00000283293	RN7SK	snRNA	low	no	R2R					0.5
8	109805350	C	A	8:109805350:C:A	en162210	ENSG00000285854		protein_coding	low	no	R2R					0.5
8	109805350	C	A	8:109805350:C:A	en162210	ENSG00000285948		lncRNA	low	no	R2R					0.5
8	109805350	C	A	8:109805350:C:A	en162210	ENSG00000289740	TALAM1	lncRNA	low	no	R2R					0.5
8	110224051	C	A	8:110224051:C:A	en162213	ENSG00000012061	ERCC1	protein_coding	low	no	R2R			Increasing	Increasing	2.5
8	110224051	C	A	8:110224051:C:A	en162213	ENSG00000050344	NFE2L3	protein_coding	low	no	R2R			Decreasing	Decreasing	2.5
8	110224051	C	A	8:110224051:C:A	en162213	ENSG00000095787	WAC	protein_coding	low	no	R2R			Increasing	Increasing	2.5
8	110224051	C	A	8:110224051:C:A	en162213	ENSG00000107036	RIC1	protein_coding	low	no	R2R			Decreasing	Decreasing	2.5
8	110224051	C	A	8:110224051:C:A	en162213	ENSG00000112530	PACRG	protein_coding	low	no	R2R					0.5
8	110224051	C	A	8:110224051:C:A	en162213	ENSG00000112977	DAP	protein_coding	low	no	R2R			Increasing	Increasing	2.5
8	110224051	C	A	8:110224051:C:A	en162213	ENSG00000130204	TOMM40	protein_coding	low	no	R2R			Increasing	Increasing	2.5
8	110224051	C	A	8:110224051:C:A	en162213	ENSG00000137434	C6orf52	protein_coding	low	no	R2R					0.5
8	110224051	C	A	8:110224051:C:A	en162213	ENSG00000137571	SLCO5A1	protein_coding	low	no	R2R			Increasing	Increasing	2.5
8	110224051	C	A	8:110224051:C:A	en162213	ENSG00000137692	DCUN1D5	protein_coding	low	no	R2R					0.5
8	110224051	C	A	8:110224051:C:A	en162213	ENSG00000143252	SDHC	protein_coding	low	no	R2R			Increasing	Increasing	2.5
8	110224051	C	A	8:110224051:C:A	en162213	ENSG00000153707	PTPRD	protein_coding	low	no	R2R			Increasing	Increasing	2.5
8	110224051	C	A	8:110224051:C:A	en162213	ENSG00000154310	TNIK	protein_coding	low	no	R2R			Decreasing	Decreasing	2.5
8	110224051	C	A	8:110224051:C:A	en162213	ENSG00000159685	CHCHD6	protein_coding	low	no	R2R			Increasing	Increasing	2.5
8	110224051	C	A	8:110224051:C:A	en162213	ENSG00000162607	USP1	protein_coding	low	no	R2R					0.5
8	110224051	C	A	8:110224051:C:A	en162213	ENSG00000165379	LRFN5	protein_coding	low	no	R2R					0.5
8	110224051	C	A	8:110224051:C:A	en162213	ENSG00000165804	ZNF219	protein_coding	low	no	R2R					0.5
8	110224051	C	A	8:110224051:C:A	en162213	ENSG00000170266	GLB1	protein_coding	low	no	R2R					0.5
8	110224051	C	A	8:110224051:C:A	en162213	ENSG00000174839	DENND6A	protein_coding	low	no	R2R			Decreasing	Decreasing	2.5
8	110224051	C	A	8:110224051:C:A	en162213	ENSG00000179954	SSC5D	protein_coding	low	no	R2R			Increasing	Increasing	2.5
8	110224051	C	A	8:110224051:C:A	en162213	ENSG00000180573	H2AC6	protein_coding	low	no	R2R			Decreasing	Decreasing	2.5
8	110224051	C	A	8:110224051:C:A	en162213	ENSG00000182473	EXOC7	protein_coding	low	no	R2R			Increasing	Increasing	2.5
8	110224051	C	A	8:110224051:C:A	en162213	ENSG00000186111	PIP5K1C	protein_coding	low	no	R2R			Increasing	Increasing	2.5
8	110224051	C	A	8:110224051:C:A	en162213	ENSG00000187918	OR51I2	protein_coding	low	no	R2R					0.5
8	110224051	C	A	8:110224051:C:A	en162213	ENSG00000188167	TMPPE	protein_coding	low	no	R2R			Decreasing	Decreasing	2.5
8	110224051	C	A	8:110224051:C:A	en162213	ENSG00000196405	EVL	protein_coding	low	no	R2R					0.5
8	110224051	C	A	8:110224051:C:A	en162213	ENSG00000197386	HTT	protein_coding	low	no	R2R					0.5
8	110224051	C	A	8:110224051:C:A	en162213	ENSG00000198393	ZNF26	protein_coding	low	no	R2R			Increasing	Increasing	2.5
8	110224051	C	A	8:110224051:C:A	en162213	ENSG00000200312	RN7SKP255	misc_RNA	low	no	R2R					0.5
8	110224051	C	A	8:110224051:C:A	en162213	ENSG00000201428	RN7SKP71	misc_RNA	low	no	R2R					0.5
8	110224051	C	A	8:110224051:C:A	en162213	ENSG00000202538	RNU4-2	snRNA	low	no	R2R					0.5
8	110224051	C	A	8:110224051:C:A	en162213	ENSG00000213741	RPS29	protein_coding	high	no	R2R					0.5
8	110224051	C	A	8:110224051:C:A	en162213	ENSG00000226320	LINC01811	lncRNA	low	no	R2R					0.5
8	110224051	C	A	8:110224051:C:A	en162213	ENSG00000228598	MACC1-AS1	lncRNA	low	no	R2R					0.5
8	110224051	C	A	8:110224051:C:A	en162213	ENSG00000230876	LINC00486	lncRNA	high	no	R2R					0.5
8	110224051	C	A	8:110224051:C:A	en162213	ENSG00000235957	COX7CP1	processed_pseudogene	low	no	R2R					0.5
8	110224051	C	A	8:110224051:C:A	en162213	ENSG00000239306	RBM14	protein_coding	low	no	R2R			Increasing	Increasing	2.5
8	110224051	C	A	8:110224051:C:A	en162213	ENSG00000248643	RBM14-RBM4	protein_coding	low	no	R2R					0.5
8	110224051	C	A	8:110224051:C:A	en162213	ENSG00000257198	SPATA31F2P	transcribed_unprocessed_pseudogene	low	no	R2R					0.5
8	110224051	C	A	8:110224051:C:A	en162213	ENSG00000259347	SMAD3-DT	lncRNA	low	no	R2R					0.5
8	110224051	C	A	8:110224051:C:A	en162213	ENSG00000262633		protein_coding	low	no	R2R					0.5
8	110224051	C	A	8:110224051:C:A	en162213	ENSG00000273730	5_8S_rRNA	rRNA	low	no	R2R					0.5
8	110224051	C	A	8:110224051:C:A	en162213	ENSG00000273937		misc_RNA	low	no	R2R					0.5
8	110224051	C	A	8:110224051:C:A	en162213	ENSG00000274868		misc_RNA	low	no	R2R					0.5
8	110224051	C	A	8:110224051:C:A	en162213	ENSG00000275757	5_8S_rRNA	rRNA	high	no	R2R					0.5
8	110224051	C	A	8:110224051:C:A	en162213	ENSG00000277379	MIR6724-3	miRNA	low	no	R2R					0.5
8	110224051	C	A	8:110224051:C:A	en162213	ENSG00000277739	5_8S_rRNA	rRNA	low	no	R2R					0.5
8	110224051	C	A	8:110224051:C:A	en162213	ENSG00000278996		lncRNA	high	no	R2R					0.5
8	110224051	C	A	8:110224051:C:A	en162213	ENSG00000280441		lncRNA	high	no	R2R					0.5
8	110224051	C	A	8:110224051:C:A	en162213	ENSG00000287625		lncRNA	low	no	R2R					0.5
8	110224051	C	A	8:110224051:C:A	en162213	ENSG00000289740	TALAM1	lncRNA	high	no	R2R					0.5
8	110224051	C	A	8:110224051:C:A	en162213	ENSG00000291209		lncRNA	low	no	R2R					0.5
8	110224051	C	A	8:110224051:C:A	en162213	ENSG00000291336		TEC	low	no	R2R					0.5
8	110459770	G	C	8:110459770:G:C	en162258	ENSG00000137571	SLCO5A1	protein_coding	low	no	R2R					0.5
8	110459770	G	C	8:110459770:G:C	en162258	ENSG00000280441		lncRNA	low	no	R2R					0.5
8	110537357	A	G	8:110537357:A:G	en162291	ENSG00000278996		lncRNA	low	no	R2R					0.5
8	110537357	A	G	8:110537357:A:G	en162291	ENSG00000280441		lncRNA	low	no	R2R					0.5
8	111969635	A	T	8:111969635:A:T	en162313	ENSG00000057935	MTA3	protein_coding	low	no	R2R					0.5
8	111970909	A	G	8:111970909:A:G	en162313	ENSG00000057935	MTA3	protein_coding	low	no	R2R					0.5
8	111970909	A	G	8:111970909:A:G	en162313	ENSG00000130816	DNMT1	protein_coding	low	no	R2R					0.5
8	111969635	A	T	8:111969635:A:T	en162313	ENSG00000130816	DNMT1	protein_coding	low	no	R2R					0.5
8	111970909	A	G	8:111970909:A:G	en162313	ENSG00000134882	UBAC2	protein_coding	low	no	R2R					0.5
8	111969635	A	T	8:111969635:A:T	en162313	ENSG00000134882	UBAC2	protein_coding	low	no	R2R					0.5
8	111969635	A	T	8:111969635:A:T	en162313	ENSG00000144962	SPATA16	protein_coding	low	no	R2R					0.5
8	111970909	A	G	8:111970909:A:G	en162313	ENSG00000144962	SPATA16	protein_coding	low	no	R2R					0.5
8	111969635	A	T	8:111969635:A:T	en162313	ENSG00000169919	GUSB	protein_coding	low	no	R2R					0.5
8	111970909	A	G	8:111970909:A:G	en162313	ENSG00000169919	GUSB	protein_coding	low	no	R2R					0.5
8	111970909	A	G	8:111970909:A:G	en162313	ENSG00000176155	CCDC57	protein_coding	low	no	R2R					0.5
8	111969635	A	T	8:111969635:A:T	en162313	ENSG00000176155	CCDC57	protein_coding	low	no	R2R					0.5
8	111969635	A	T	8:111969635:A:T	en162313	ENSG00000198763	MT-ND2	protein_coding	low	no	R2R					0.5
8	111970909	A	G	8:111970909:A:G	en162313	ENSG00000198763	MT-ND2	protein_coding	low	no	R2R					0.5
8	111969635	A	T	8:111969635:A:T	en162313	ENSG00000201793	RN7SKP9	misc_RNA	low	no	R2R					0.5
8	111970909	A	G	8:111970909:A:G	en162313	ENSG00000201793	RN7SKP9	misc_RNA	low	no	R2R					0.5
8	111969635	A	T	8:111969635:A:T	en162313	ENSG00000204435	CSNK2B	protein_coding	low	no	R2R					0.5
8	111970909	A	G	8:111970909:A:G	en162313	ENSG00000204435	CSNK2B	protein_coding	low	no	R2R					0.5
8	111969635	A	T	8:111969635:A:T	en162313	ENSG00000224985		lncRNA	low	no	R2R					0.5
8	111970909	A	G	8:111970909:A:G	en162313	ENSG00000224985		lncRNA	low	no	R2R					0.5
8	111969635	A	T	8:111969635:A:T	en162313	ENSG00000230876	LINC00486	lncRNA	high	no	R2R					0.5
8	111970909	A	G	8:111970909:A:G	en162313	ENSG00000230876	LINC00486	lncRNA	high	no	R2R					0.5
8	111969635	A	T	8:111969635:A:T	en162313	ENSG00000263020		protein_coding	low	no	R2R					0.5
8	111970909	A	G	8:111970909:A:G	en162313	ENSG00000263020		protein_coding	low	no	R2R					0.5
8	111969635	A	T	8:111969635:A:T	en162313	ENSG00000267710	EDDM13	protein_coding	low	no	R2R					0.5
8	111970909	A	G	8:111970909:A:G	en162313	ENSG00000267710	EDDM13	protein_coding	low	no	R2R					0.5
8	111969635	A	T	8:111969635:A:T	en162313	ENSG00000270722	RNVU1-31	snRNA	low	no	R2R					0.5
8	111970909	A	G	8:111970909:A:G	en162313	ENSG00000270722	RNVU1-31	snRNA	low	no	R2R					0.5
8	111969635	A	T	8:111969635:A:T	en162313	ENSG00000273730	5_8S_rRNA	rRNA	low	no	R2R					0.5
8	111970909	A	G	8:111970909:A:G	en162313	ENSG00000273730	5_8S_rRNA	rRNA	low	no	R2R					0.5
8	111969635	A	T	8:111969635:A:T	en162313	ENSG00000273937		misc_RNA	low	no	R2R					0.5
8	111970909	A	G	8:111970909:A:G	en162313	ENSG00000273937		misc_RNA	low	no	R2R					0.5
8	111970909	A	G	8:111970909:A:G	en162313	ENSG00000275757	5_8S_rRNA	rRNA	high	no	R2R					0.5
8	111969635	A	T	8:111969635:A:T	en162313	ENSG00000275757	5_8S_rRNA	rRNA	high	no	R2R					0.5
8	111969635	A	T	8:111969635:A:T	en162313	ENSG00000278996		lncRNA	high	no	R2R					0.5
8	111970909	A	G	8:111970909:A:G	en162313	ENSG00000278996		lncRNA	high	no	R2R					0.5
8	111969635	A	T	8:111969635:A:T	en162313	ENSG00000280441		lncRNA	high	no	R2R					0.5
8	111970909	A	G	8:111970909:A:G	en162313	ENSG00000280441		lncRNA	high	no	R2R					0.5
8	111969635	A	T	8:111969635:A:T	en162313	ENSG00000289143		lncRNA	low	no	R2R					0.5
8	111970909	A	G	8:111970909:A:G	en162313	ENSG00000289143		lncRNA	low	no	R2R					0.5
8	111969635	A	T	8:111969635:A:T	en162313	ENSG00000289444		lncRNA	low	no	R2R					0.5
8	111970909	A	G	8:111970909:A:G	en162313	ENSG00000289444		lncRNA	low	no	R2R					0.5
8	112071696	T	A	8:112071696:T:A	en162320	ENSG00000022556	NLRP2	protein_coding	low	no	R2R					0.5
8	112071696	T	A	8:112071696:T:A	en162320	ENSG00000088247	KHSRP	protein_coding	low	no	R2R					0.5
8	112071696	T	A	8:112071696:T:A	en162320	ENSG00000089009	RPL6	protein_coding	low	no	R2R					0.5
8	112071696	T	A	8:112071696:T:A	en162320	ENSG00000115091	ACTR3	protein_coding	low	no	R2R					0.5
8	112071696	T	A	8:112071696:T:A	en162320	ENSG00000115947	ORC4	protein_coding	low	no	R2R					0.5
8	112071696	T	A	8:112071696:T:A	en162320	ENSG00000131149	GSE1	protein_coding	low	no	R2R					0.5
8	112071696	T	A	8:112071696:T:A	en162320	ENSG00000148400	NOTCH1	protein_coding	low	no	R2R					0.5
8	112071696	T	A	8:112071696:T:A	en162320	ENSG00000165280	VCP	protein_coding	low	no	R2R					0.5
8	112071696	T	A	8:112071696:T:A	en162320	ENSG00000169696	ASPSCR1	protein_coding	low	no	R2R					0.5
8	112071696	T	A	8:112071696:T:A	en162320	ENSG00000172318	B3GALT1	protein_coding	low	no	R2R					0.5
8	112071696	T	A	8:112071696:T:A	en162320	ENSG00000172572	PDE3A	protein_coding	low	no	R2R					0.5
8	112071696	T	A	8:112071696:T:A	en162320	ENSG00000201428	RN7SKP71	misc_RNA	low	no	R2R					0.5
8	112071696	T	A	8:112071696:T:A	en162320	ENSG00000230773		lncRNA	low	no	R2R					0.5
8	112071696	T	A	8:112071696:T:A	en162320	ENSG00000230876	LINC00486	lncRNA	high	no	R2R					0.5
8	112071696	T	A	8:112071696:T:A	en162320	ENSG00000257191		lncRNA	low	no	R2R					0.5
8	112071696	T	A	8:112071696:T:A	en162320	ENSG00000260167		lncRNA	low	no	R2R					0.5
8	112071696	T	A	8:112071696:T:A	en162320	ENSG00000263069	RNF213-AS1	lncRNA	low	no	R2R					0.5
8	112071696	T	A	8:112071696:T:A	en162320	ENSG00000273730	5_8S_rRNA	rRNA	low	no	R2R					0.5
8	112071696	T	A	8:112071696:T:A	en162320	ENSG00000273937		misc_RNA	low	no	R2R					0.5
8	112071696	T	A	8:112071696:T:A	en162320	ENSG00000275757	5_8S_rRNA	rRNA	low	no	R2R					0.5
8	112071696	T	A	8:112071696:T:A	en162320	ENSG00000278996		lncRNA	high	no	R2R					0.5
8	112071696	T	A	8:112071696:T:A	en162320	ENSG00000279706		TEC	low	no	R2R					0.5
8	112071696	T	A	8:112071696:T:A	en162320	ENSG00000280441		lncRNA	high	no	R2R					0.5
8	112071696	T	A	8:112071696:T:A	en162320	ENSG00000287482		lncRNA	low	no	R2R					0.5
8	112071696	T	A	8:112071696:T:A	en162320	ENSG00000289564		lncRNA	low	no	R2R					0.5
8	112071696	T	A	8:112071696:T:A	en162320	ENSG00000289740	TALAM1	lncRNA	low	no	R2R					0.5
8	113741667	A	T	8:113741667:A:T	en162376	ENSG00000010244	ZNF207	protein_coding	low	no	R2R			Increasing	Increasing	2.5
8	113789101	G	T	8:113789101:G:T	en162376	ENSG00000010244	ZNF207	protein_coding	low	no	R2R			Increasing	Increasing	2.5
8	113718596	C	A	8:113718596:C:A	en162376	ENSG00000010244	ZNF207	protein_coding	low	no	R2R			Increasing	Increasing	2.5
8	113718596	C	A	8:113718596:C:A	en162376	ENSG00000011201	ANOS1	protein_coding	low	no	R2R					0.5
8	113789101	G	T	8:113789101:G:T	en162376	ENSG00000011201	ANOS1	protein_coding	low	no	R2R					0.5
8	113741667	A	T	8:113741667:A:T	en162376	ENSG00000011201	ANOS1	protein_coding	low	no	R2R					0.5
8	113718596	C	A	8:113718596:C:A	en162376	ENSG00000072134	EPN2	protein_coding	low	no	R2R			Increasing	Increasing	2.5
8	113741667	A	T	8:113741667:A:T	en162376	ENSG00000072134	EPN2	protein_coding	low	no	R2R			Increasing	Increasing	2.5
8	113789101	G	T	8:113789101:G:T	en162376	ENSG00000072134	EPN2	protein_coding	low	no	R2R			Increasing	Increasing	2.5
8	113741667	A	T	8:113741667:A:T	en162376	ENSG00000074755	ZZEF1	protein_coding	low	no	R2R			Decreasing	Decreasing	2.5
8	113789101	G	T	8:113789101:G:T	en162376	ENSG00000074755	ZZEF1	protein_coding	low	no	R2R			Decreasing	Decreasing	2.5
8	113718596	C	A	8:113718596:C:A	en162376	ENSG00000074755	ZZEF1	protein_coding	low	no	R2R			Decreasing	Decreasing	2.5
8	113718596	C	A	8:113718596:C:A	en162376	ENSG00000079435	LIPE	protein_coding	low	no	R2R					0.5
8	113789101	G	T	8:113789101:G:T	en162376	ENSG00000079435	LIPE	protein_coding	low	no	R2R					0.5
8	113741667	A	T	8:113741667:A:T	en162376	ENSG00000079435	LIPE	protein_coding	low	no	R2R					0.5
8	113789101	G	T	8:113789101:G:T	en162376	ENSG00000089123	TASP1	protein_coding	low	no	R2R			Decreasing	Decreasing	2.5
8	113718596	C	A	8:113718596:C:A	en162376	ENSG00000089123	TASP1	protein_coding	low	no	R2R			Decreasing	Decreasing	2.5
8	113741667	A	T	8:113741667:A:T	en162376	ENSG00000089123	TASP1	protein_coding	low	no	R2R			Decreasing	Decreasing	2.5
8	113741667	A	T	8:113741667:A:T	en162376	ENSG00000092140	G2E3	protein_coding	low	no	R2R			Decreasing	Decreasing	2.5
8	113718596	C	A	8:113718596:C:A	en162376	ENSG00000092140	G2E3	protein_coding	low	no	R2R			Decreasing	Decreasing	2.5
8	113789101	G	T	8:113789101:G:T	en162376	ENSG00000092140	G2E3	protein_coding	low	no	R2R			Decreasing	Decreasing	2.5
8	113789101	G	T	8:113789101:G:T	en162376	ENSG00000092421	SEMA6A	protein_coding	low	no	R2R			Decreasing	Decreasing	2.5
8	113741667	A	T	8:113741667:A:T	en162376	ENSG00000092421	SEMA6A	protein_coding	low	no	R2R			Decreasing	Decreasing	2.5
8	113718596	C	A	8:113718596:C:A	en162376	ENSG00000092421	SEMA6A	protein_coding	low	no	R2R			Decreasing	Decreasing	2.5
8	113718596	C	A	8:113718596:C:A	en162376	ENSG00000102763	VWA8	protein_coding	low	no	R2R			Decreasing	Decreasing	2.5
8	113789101	G	T	8:113789101:G:T	en162376	ENSG00000102763	VWA8	protein_coding	low	no	R2R			Decreasing	Decreasing	2.5
8	113741667	A	T	8:113741667:A:T	en162376	ENSG00000102763	VWA8	protein_coding	low	no	R2R			Decreasing	Decreasing	2.5
8	113718596	C	A	8:113718596:C:A	en162376	ENSG00000103047	TANGO6	protein_coding	low	no	R2R			Decreasing	Decreasing	2.5
8	113741667	A	T	8:113741667:A:T	en162376	ENSG00000103047	TANGO6	protein_coding	low	no	R2R			Decreasing	Decreasing	2.5
8	113789101	G	T	8:113789101:G:T	en162376	ENSG00000103047	TANGO6	protein_coding	low	no	R2R			Decreasing	Decreasing	2.5
8	113789101	G	T	8:113789101:G:T	en162376	ENSG00000103091	WDR59	protein_coding	low	no	R2R					0.5
8	113718596	C	A	8:113718596:C:A	en162376	ENSG00000103091	WDR59	protein_coding	low	no	R2R					0.5
8	113741667	A	T	8:113741667:A:T	en162376	ENSG00000103091	WDR59	protein_coding	low	no	R2R					0.5
8	113789101	G	T	8:113789101:G:T	en162376	ENSG00000103495	MAZ	protein_coding	low	no	R2R			Increasing	Increasing	2.5
8	113741667	A	T	8:113741667:A:T	en162376	ENSG00000103495	MAZ	protein_coding	low	no	R2R			Increasing	Increasing	2.5
8	113718596	C	A	8:113718596:C:A	en162376	ENSG00000103495	MAZ	protein_coding	low	no	R2R			Increasing	Increasing	2.5
8	113789101	G	T	8:113789101:G:T	en162376	ENSG00000105372	RPS19	protein_coding	low	no	R2R					0.5
8	113718596	C	A	8:113718596:C:A	en162376	ENSG00000105372	RPS19	protein_coding	low	no	R2R					0.5
8	113741667	A	T	8:113741667:A:T	en162376	ENSG00000105372	RPS19	protein_coding	low	no	R2R					0.5
8	113789101	G	T	8:113789101:G:T	en162376	ENSG00000106603	COA1	protein_coding	high	no	R2R			Increasing	Increasing	2.5
8	113718596	C	A	8:113718596:C:A	en162376	ENSG00000106603	COA1	protein_coding	high	no	R2R			Increasing	Increasing	2.5
8	113741667	A	T	8:113741667:A:T	en162376	ENSG00000106603	COA1	protein_coding	high	no	R2R			Increasing	Increasing	2.5
8	113789101	G	T	8:113789101:G:T	en162376	ENSG00000107864	CPEB3	protein_coding	low	no	R2R			Decreasing	Decreasing	2.5
8	113718596	C	A	8:113718596:C:A	en162376	ENSG00000107864	CPEB3	protein_coding	low	no	R2R			Decreasing	Decreasing	2.5
8	113741667	A	T	8:113741667:A:T	en162376	ENSG00000107864	CPEB3	protein_coding	low	no	R2R			Decreasing	Decreasing	2.5
8	113741667	A	T	8:113741667:A:T	en162376	ENSG00000116729	WLS	protein_coding	low	no	R2R					0.5
8	113718596	C	A	8:113718596:C:A	en162376	ENSG00000116729	WLS	protein_coding	low	no	R2R					0.5
8	113789101	G	T	8:113789101:G:T	en162376	ENSG00000116729	WLS	protein_coding	low	no	R2R					0.5
8	113718596	C	A	8:113718596:C:A	en162376	ENSG00000123119	NECAB1	protein_coding	low	no	R2R					0.5
8	113741667	A	T	8:113741667:A:T	en162376	ENSG00000123119	NECAB1	protein_coding	low	no	R2R					0.5
8	113789101	G	T	8:113789101:G:T	en162376	ENSG00000123119	NECAB1	protein_coding	low	no	R2R					0.5
8	113741667	A	T	8:113741667:A:T	en162376	ENSG00000130338	TULP4	protein_coding	low	no	R2R			Decreasing	Decreasing	2.5
8	113718596	C	A	8:113718596:C:A	en162376	ENSG00000130338	TULP4	protein_coding	low	no	R2R			Decreasing	Decreasing	2.5
8	113789101	G	T	8:113789101:G:T	en162376	ENSG00000130338	TULP4	protein_coding	low	no	R2R			Decreasing	Decreasing	2.5
8	113741667	A	T	8:113741667:A:T	en162376	ENSG00000132256	TRIM5	protein_coding	low	no	R2R					0.5
8	113718596	C	A	8:113718596:C:A	en162376	ENSG00000132256	TRIM5	protein_coding	low	no	R2R					0.5
8	113789101	G	T	8:113789101:G:T	en162376	ENSG00000132256	TRIM5	protein_coding	low	no	R2R					0.5
8	113789101	G	T	8:113789101:G:T	en162376	ENSG00000134250	NOTCH2	protein_coding	low	no	R2R			Decreasing	Decreasing	2.5
8	113741667	A	T	8:113741667:A:T	en162376	ENSG00000134250	NOTCH2	protein_coding	low	no	R2R			Decreasing	Decreasing	2.5
8	113718596	C	A	8:113718596:C:A	en162376	ENSG00000134250	NOTCH2	protein_coding	low	no	R2R			Decreasing	Decreasing	2.5
8	113741667	A	T	8:113741667:A:T	en162376	ENSG00000138735	PDE5A	protein_coding	low	no	R2R			Decreasing	Decreasing	2.5
8	113789101	G	T	8:113789101:G:T	en162376	ENSG00000138735	PDE5A	protein_coding	low	no	R2R			Decreasing	Decreasing	2.5
8	113718596	C	A	8:113718596:C:A	en162376	ENSG00000138735	PDE5A	protein_coding	low	no	R2R			Decreasing	Decreasing	2.5
8	113718596	C	A	8:113718596:C:A	en162376	ENSG00000140545	MFGE8	protein_coding	low	no	R2R					0.5
8	113741667	A	T	8:113741667:A:T	en162376	ENSG00000140545	MFGE8	protein_coding	low	no	R2R					0.5
8	113789101	G	T	8:113789101:G:T	en162376	ENSG00000140545	MFGE8	protein_coding	low	no	R2R					0.5
8	113789101	G	T	8:113789101:G:T	en162376	ENSG00000141378	PTRH2	protein_coding	low	no	R2R					0.5
8	113741667	A	T	8:113741667:A:T	en162376	ENSG00000141378	PTRH2	protein_coding	low	no	R2R					0.5
8	113718596	C	A	8:113718596:C:A	en162376	ENSG00000141378	PTRH2	protein_coding	low	no	R2R					0.5
8	113718596	C	A	8:113718596:C:A	en162376	ENSG00000141556	TBCD	protein_coding	low	no	R2R					0.5
8	113789101	G	T	8:113789101:G:T	en162376	ENSG00000141556	TBCD	protein_coding	low	no	R2R					0.5
8	113741667	A	T	8:113741667:A:T	en162376	ENSG00000141556	TBCD	protein_coding	low	no	R2R					0.5
8	113718596	C	A	8:113718596:C:A	en162376	ENSG00000143578	CREB3L4	protein_coding	low	no	R2R					0.5
8	113741667	A	T	8:113741667:A:T	en162376	ENSG00000143578	CREB3L4	protein_coding	low	no	R2R					0.5
8	113789101	G	T	8:113789101:G:T	en162376	ENSG00000143578	CREB3L4	protein_coding	low	no	R2R					0.5
8	113741667	A	T	8:113741667:A:T	en162376	ENSG00000146592	CREB5	protein_coding	low	no	R2R					0.5
8	113718596	C	A	8:113718596:C:A	en162376	ENSG00000146592	CREB5	protein_coding	low	no	R2R					0.5
8	113789101	G	T	8:113789101:G:T	en162376	ENSG00000146592	CREB5	protein_coding	low	no	R2R					0.5
8	113789101	G	T	8:113789101:G:T	en162376	ENSG00000147677	EIF3H	protein_coding	low	no	R2R			Increasing	Increasing	2.5
8	113741667	A	T	8:113741667:A:T	en162376	ENSG00000147677	EIF3H	protein_coding	low	no	R2R			Increasing	Increasing	2.5
8	113718596	C	A	8:113718596:C:A	en162376	ENSG00000147677	EIF3H	protein_coding	low	no	R2R			Increasing	Increasing	2.5
8	113741667	A	T	8:113741667:A:T	en162376	ENSG00000153707	PTPRD	protein_coding	low	no	R2R					0.5
8	113718596	C	A	8:113718596:C:A	en162376	ENSG00000153707	PTPRD	protein_coding	low	no	R2R					0.5
8	113789101	G	T	8:113789101:G:T	en162376	ENSG00000153707	PTPRD	protein_coding	low	no	R2R					0.5
8	113718596	C	A	8:113718596:C:A	en162376	ENSG00000156162	DPY19L4	protein_coding	low	no	R2R			Decreasing	Decreasing	2.5
8	113789101	G	T	8:113789101:G:T	en162376	ENSG00000156162	DPY19L4	protein_coding	low	no	R2R			Decreasing	Decreasing	2.5
8	113741667	A	T	8:113741667:A:T	en162376	ENSG00000156162	DPY19L4	protein_coding	low	no	R2R			Decreasing	Decreasing	2.5
8	113718596	C	A	8:113718596:C:A	en162376	ENSG00000157014	TATDN2	protein_coding	low	no	R2R					0.5
8	113741667	A	T	8:113741667:A:T	en162376	ENSG00000157014	TATDN2	protein_coding	low	no	R2R					0.5
8	113789101	G	T	8:113789101:G:T	en162376	ENSG00000157014	TATDN2	protein_coding	low	no	R2R					0.5
8	113741667	A	T	8:113741667:A:T	en162376	ENSG00000162669	HFM1	protein_coding	low	no	R2R					0.5
8	113718596	C	A	8:113718596:C:A	en162376	ENSG00000162669	HFM1	protein_coding	low	no	R2R					0.5
8	113789101	G	T	8:113789101:G:T	en162376	ENSG00000162669	HFM1	protein_coding	low	no	R2R					0.5
8	113741667	A	T	8:113741667:A:T	en162376	ENSG00000163689	CFAP20DC	protein_coding	low	no	R2R			Decreasing	Decreasing	2.5
8	113718596	C	A	8:113718596:C:A	en162376	ENSG00000163689	CFAP20DC	protein_coding	low	no	R2R			Decreasing	Decreasing	2.5
8	113789101	G	T	8:113789101:G:T	en162376	ENSG00000163689	CFAP20DC	protein_coding	low	no	R2R			Decreasing	Decreasing	2.5
8	113718596	C	A	8:113718596:C:A	en162376	ENSG00000166689	PLEKHA7	protein_coding	low	no	R2R					0.5
8	113741667	A	T	8:113741667:A:T	en162376	ENSG00000166689	PLEKHA7	protein_coding	low	no	R2R					0.5
8	113789101	G	T	8:113789101:G:T	en162376	ENSG00000166689	PLEKHA7	protein_coding	low	no	R2R					0.5
8	113789101	G	T	8:113789101:G:T	en162376	ENSG00000167792	NDUFV1	protein_coding	low	no	R2R			Increasing	Increasing	2.5
8	113718596	C	A	8:113718596:C:A	en162376	ENSG00000167792	NDUFV1	protein_coding	low	no	R2R			Increasing	Increasing	2.5
8	113741667	A	T	8:113741667:A:T	en162376	ENSG00000167792	NDUFV1	protein_coding	low	no	R2R			Increasing	Increasing	2.5
8	113789101	G	T	8:113789101:G:T	en162376	ENSG00000173638	SLC19A1	protein_coding	low	no	R2R			Decreasing	Decreasing	2.5
8	113741667	A	T	8:113741667:A:T	en162376	ENSG00000173638	SLC19A1	protein_coding	low	no	R2R			Decreasing	Decreasing	2.5
8	113718596	C	A	8:113718596:C:A	en162376	ENSG00000173638	SLC19A1	protein_coding	low	no	R2R			Decreasing	Decreasing	2.5
8	113718596	C	A	8:113718596:C:A	en162376	ENSG00000175470	PPP2R2D	protein_coding	low	no	R2R					0.5
8	113741667	A	T	8:113741667:A:T	en162376	ENSG00000175470	PPP2R2D	protein_coding	low	no	R2R					0.5
8	113789101	G	T	8:113789101:G:T	en162376	ENSG00000175470	PPP2R2D	protein_coding	low	no	R2R					0.5
8	113718596	C	A	8:113718596:C:A	en162376	ENSG00000177694	NAALADL2	protein_coding	low	no	R2R			Decreasing	Decreasing	2.5
8	113741667	A	T	8:113741667:A:T	en162376	ENSG00000177694	NAALADL2	protein_coding	low	no	R2R			Decreasing	Decreasing	2.5
8	113789101	G	T	8:113789101:G:T	en162376	ENSG00000177694	NAALADL2	protein_coding	low	no	R2R			Decreasing	Decreasing	2.5
8	113718596	C	A	8:113718596:C:A	en162376	ENSG00000180263	FGD6	protein_coding	low	no	R2R			Decreasing	Decreasing	2.5
8	113789101	G	T	8:113789101:G:T	en162376	ENSG00000180263	FGD6	protein_coding	low	no	R2R			Decreasing	Decreasing	2.5
8	113741667	A	T	8:113741667:A:T	en162376	ENSG00000180263	FGD6	protein_coding	low	no	R2R			Decreasing	Decreasing	2.5
8	113718596	C	A	8:113718596:C:A	en162376	ENSG00000183340	JRKL	protein_coding	low	no	R2R					0.5
8	113741667	A	T	8:113741667:A:T	en162376	ENSG00000183340	JRKL	protein_coding	low	no	R2R					0.5
8	113789101	G	T	8:113789101:G:T	en162376	ENSG00000183340	JRKL	protein_coding	low	no	R2R					0.5
8	113789101	G	T	8:113789101:G:T	en162376	ENSG00000185201	IFITM2	protein_coding	low	no	R2R			Increasing	Increasing	2.5
8	113718596	C	A	8:113718596:C:A	en162376	ENSG00000185201	IFITM2	protein_coding	low	no	R2R			Increasing	Increasing	2.5
8	113741667	A	T	8:113741667:A:T	en162376	ENSG00000185201	IFITM2	protein_coding	low	no	R2R			Increasing	Increasing	2.5
8	113718596	C	A	8:113718596:C:A	en162376	ENSG00000188343	CIBAR1	protein_coding	low	no	R2R					0.5
8	113789101	G	T	8:113789101:G:T	en162376	ENSG00000188343	CIBAR1	protein_coding	low	no	R2R					0.5
8	113741667	A	T	8:113741667:A:T	en162376	ENSG00000188343	CIBAR1	protein_coding	low	no	R2R					0.5
8	113718596	C	A	8:113718596:C:A	en162376	ENSG00000188372	ZP3	protein_coding	low	no	R2R					0.5
8	113741667	A	T	8:113741667:A:T	en162376	ENSG00000188372	ZP3	protein_coding	low	no	R2R					0.5
8	113789101	G	T	8:113789101:G:T	en162376	ENSG00000188372	ZP3	protein_coding	low	no	R2R					0.5
8	113789101	G	T	8:113789101:G:T	en162376	ENSG00000188994	ZNF292	protein_coding	low	no	R2R			Decreasing	Decreasing	2.5
8	113741667	A	T	8:113741667:A:T	en162376	ENSG00000188994	ZNF292	protein_coding	low	no	R2R			Decreasing	Decreasing	2.5
8	113718596	C	A	8:113718596:C:A	en162376	ENSG00000188994	ZNF292	protein_coding	low	no	R2R			Decreasing	Decreasing	2.5
8	113718596	C	A	8:113718596:C:A	en162376	ENSG00000197099	HRG-AS1	lncRNA	low	no	R2R					0.5
8	113789101	G	T	8:113789101:G:T	en162376	ENSG00000197099	HRG-AS1	lncRNA	low	no	R2R					0.5
8	113741667	A	T	8:113741667:A:T	en162376	ENSG00000197099	HRG-AS1	lncRNA	low	no	R2R					0.5
8	113718596	C	A	8:113718596:C:A	en162376	ENSG00000198121	LPAR1	protein_coding	low	no	R2R					0.5
8	113789101	G	T	8:113789101:G:T	en162376	ENSG00000198121	LPAR1	protein_coding	low	no	R2R					0.5
8	113741667	A	T	8:113741667:A:T	en162376	ENSG00000198121	LPAR1	protein_coding	low	no	R2R					0.5
8	113718596	C	A	8:113718596:C:A	en162376	ENSG00000198589	LRBA	protein_coding	low	no	R2R			Decreasing	Decreasing	2.5
8	113741667	A	T	8:113741667:A:T	en162376	ENSG00000198589	LRBA	protein_coding	low	no	R2R			Decreasing	Decreasing	2.5
8	113789101	G	T	8:113789101:G:T	en162376	ENSG00000198589	LRBA	protein_coding	low	no	R2R			Decreasing	Decreasing	2.5
8	113718596	C	A	8:113718596:C:A	en162376	ENSG00000203865	ATP1A1-AS1	lncRNA	low	no	R2R					0.5
8	113741667	A	T	8:113741667:A:T	en162376	ENSG00000203865	ATP1A1-AS1	lncRNA	low	no	R2R					0.5
8	113789101	G	T	8:113789101:G:T	en162376	ENSG00000203865	ATP1A1-AS1	lncRNA	low	no	R2R					0.5
8	113718596	C	A	8:113718596:C:A	en162376	ENSG00000229807	XIST	lncRNA	low	no	R2R					0.5
8	113741667	A	T	8:113741667:A:T	en162376	ENSG00000229807	XIST	lncRNA	low	no	R2R					0.5
8	113789101	G	T	8:113789101:G:T	en162376	ENSG00000229807	XIST	lncRNA	low	no	R2R					0.5
8	113718596	C	A	8:113718596:C:A	en162376	ENSG00000230876	LINC00486	lncRNA	high	no	R2R					0.5
8	113741667	A	T	8:113741667:A:T	en162376	ENSG00000230876	LINC00486	lncRNA	high	no	R2R					0.5
8	113789101	G	T	8:113789101:G:T	en162376	ENSG00000230876	LINC00486	lncRNA	high	no	R2R					0.5
8	113741667	A	T	8:113741667:A:T	en162376	ENSG00000250166	C2CD5-AS1	lncRNA	low	no	R2R					0.5
8	113718596	C	A	8:113718596:C:A	en162376	ENSG00000250166	C2CD5-AS1	lncRNA	low	no	R2R					0.5
8	113789101	G	T	8:113789101:G:T	en162376	ENSG00000250166	C2CD5-AS1	lncRNA	low	no	R2R					0.5
8	113718596	C	A	8:113718596:C:A	en162376	ENSG00000253554	LINC01414	lncRNA	low	no	R2R					0.5
8	113741667	A	T	8:113741667:A:T	en162376	ENSG00000253554	LINC01414	lncRNA	low	no	R2R					0.5
8	113789101	G	T	8:113789101:G:T	en162376	ENSG00000253554	LINC01414	lncRNA	low	no	R2R					0.5
8	113718596	C	A	8:113718596:C:A	en162376	ENSG00000253854		lncRNA	low	no	R2R					0.5
8	113741667	A	T	8:113741667:A:T	en162376	ENSG00000253854		lncRNA	low	no	R2R					0.5
8	113789101	G	T	8:113789101:G:T	en162376	ENSG00000253854		lncRNA	low	no	R2R					0.5
8	113741667	A	T	8:113741667:A:T	en162376	ENSG00000255929	PIWIL4-AS1	lncRNA	low	no	R2R					0.5
8	113718596	C	A	8:113718596:C:A	en162376	ENSG00000255929	PIWIL4-AS1	lncRNA	low	no	R2R					0.5
8	113789101	G	T	8:113789101:G:T	en162376	ENSG00000255929	PIWIL4-AS1	lncRNA	low	no	R2R					0.5
8	113741667	A	T	8:113741667:A:T	en162376	ENSG00000272410		protein_coding	low	no	R2R					0.5
8	113718596	C	A	8:113718596:C:A	en162376	ENSG00000272410		protein_coding	low	no	R2R					0.5
8	113789101	G	T	8:113789101:G:T	en162376	ENSG00000272410		protein_coding	low	no	R2R					0.5
8	113741667	A	T	8:113741667:A:T	en162376	ENSG00000274023		lncRNA	low	no	R2R					0.5
8	113718596	C	A	8:113718596:C:A	en162376	ENSG00000274023		lncRNA	low	no	R2R					0.5
8	113789101	G	T	8:113789101:G:T	en162376	ENSG00000274023		lncRNA	low	no	R2R					0.5
8	113741667	A	T	8:113741667:A:T	en162376	ENSG00000275708	MIR3648-1	miRNA	low	no	R2R					0.5
8	113718596	C	A	8:113718596:C:A	en162376	ENSG00000275708	MIR3648-1	miRNA	low	no	R2R					0.5
8	113789101	G	T	8:113789101:G:T	en162376	ENSG00000275708	MIR3648-1	miRNA	low	no	R2R					0.5
8	113741667	A	T	8:113741667:A:T	en162376	ENSG00000275871	LNPPS	lncRNA	low	no	R2R					0.5
8	113718596	C	A	8:113718596:C:A	en162376	ENSG00000275871	LNPPS	lncRNA	low	no	R2R					0.5
8	113789101	G	T	8:113789101:G:T	en162376	ENSG00000275871	LNPPS	lncRNA	low	no	R2R					0.5
8	113741667	A	T	8:113741667:A:T	en162376	ENSG00000276926	MIR6797	miRNA	low	no	R2R					0.5
8	113789101	G	T	8:113789101:G:T	en162376	ENSG00000276926	MIR6797	miRNA	low	no	R2R					0.5
8	113718596	C	A	8:113718596:C:A	en162376	ENSG00000276926	MIR6797	miRNA	low	no	R2R					0.5
8	113741667	A	T	8:113741667:A:T	en162376	ENSG00000278996		lncRNA	high	no	R2R					0.5
8	113718596	C	A	8:113718596:C:A	en162376	ENSG00000278996		lncRNA	high	no	R2R					0.5
8	113789101	G	T	8:113789101:G:T	en162376	ENSG00000278996		lncRNA	high	no	R2R					0.5
8	113741667	A	T	8:113741667:A:T	en162376	ENSG00000280441		lncRNA	high	no	R2R					0.5
8	113718596	C	A	8:113718596:C:A	en162376	ENSG00000280441		lncRNA	high	no	R2R					0.5
8	113789101	G	T	8:113789101:G:T	en162376	ENSG00000280441		lncRNA	high	no	R2R					0.5
8	113741667	A	T	8:113741667:A:T	en162376	ENSG00000280607		lncRNA	low	no	R2R					0.5
8	113718596	C	A	8:113718596:C:A	en162376	ENSG00000280607		lncRNA	low	no	R2R					0.5
8	113789101	G	T	8:113789101:G:T	en162376	ENSG00000280607		lncRNA	low	no	R2R					0.5
8	113741667	A	T	8:113741667:A:T	en162376	ENSG00000285622		lncRNA	low	no	R2R					0.5
8	113718596	C	A	8:113718596:C:A	en162376	ENSG00000285622		lncRNA	low	no	R2R					0.5
8	113789101	G	T	8:113789101:G:T	en162376	ENSG00000285622		lncRNA	low	no	R2R					0.5
8	113741667	A	T	8:113741667:A:T	en162376	ENSG00000285756		lncRNA	low	no	R2R					0.5
8	113718596	C	A	8:113718596:C:A	en162376	ENSG00000285756		lncRNA	low	no	R2R					0.5
8	113789101	G	T	8:113789101:G:T	en162376	ENSG00000285756		lncRNA	low	no	R2R					0.5
8	113718596	C	A	8:113718596:C:A	en162376	ENSG00000289509		lncRNA	low	no	R2R					0.5
8	113741667	A	T	8:113741667:A:T	en162376	ENSG00000289509		lncRNA	low	no	R2R					0.5
8	113789101	G	T	8:113789101:G:T	en162376	ENSG00000289509		lncRNA	low	no	R2R					0.5
8	113789101	G	T	8:113789101:G:T	en162376	ENSG00000289740	TALAM1	lncRNA	high	no	R2R					0.5
8	113741667	A	T	8:113741667:A:T	en162376	ENSG00000289740	TALAM1	lncRNA	high	no	R2R					0.5
8	113718596	C	A	8:113718596:C:A	en162376	ENSG00000289740	TALAM1	lncRNA	high	no	R2R					0.5
8	113980473	G	A	8:113980473:G:A	en162383	ENSG00000066933	MYO9A	protein_coding	low	no	R2R					0.5
8	113980473	G	A	8:113980473:G:A	en162383	ENSG00000089597	GANAB	protein_coding	low	no	R2R					0.5
8	113980473	G	A	8:113980473:G:A	en162383	ENSG00000091127	PUS7	protein_coding	low	no	R2R					0.5
8	113980473	G	A	8:113980473:G:A	en162383	ENSG00000111328	CDK2AP1	protein_coding	low	no	R2R					0.5
8	113980473	G	A	8:113980473:G:A	en162383	ENSG00000125037	EMC3	protein_coding	low	no	R2R					0.5
8	113980473	G	A	8:113980473:G:A	en162383	ENSG00000127663	KDM4B	protein_coding	low	no	R2R					0.5
8	113980473	G	A	8:113980473:G:A	en162383	ENSG00000153015	CWC27	protein_coding	low	no	R2R					0.5
8	113980473	G	A	8:113980473:G:A	en162383	ENSG00000230876	LINC00486	lncRNA	low	no	R2R					0.5
8	113980473	G	A	8:113980473:G:A	en162383	ENSG00000259650		lncRNA	low	no	R2R					0.5
8	113980473	G	A	8:113980473:G:A	en162383	ENSG00000259992		lncRNA	low	no	R2R					0.5
8	113980473	G	A	8:113980473:G:A	en162383	ENSG00000278996		lncRNA	low	no	R2R					0.5
8	113980473	G	A	8:113980473:G:A	en162383	ENSG00000280441		lncRNA	low	no	R2R					0.5
8	114040047	C	G	8:114040047:C:G	en162385	ENSG00000040933	INPP4A	protein_coding	low	no	R2R					0.5
8	114108605	G	A	8:114108605:G:A	en162385	ENSG00000040933	INPP4A	protein_coding	low	no	R2R					0.5
8	114050324	C	G	8:114050324:C:G	en162385	ENSG00000040933	INPP4A	protein_coding	low	no	R2R					0.5
8	114050324	C	G	8:114050324:C:G	en162385	ENSG00000055130	CUL1	protein_coding	low	no	R2R			Increasing	Increasing	2.5
8	114040047	C	G	8:114040047:C:G	en162385	ENSG00000055130	CUL1	protein_coding	low	no	R2R			Increasing	Increasing	2.5
8	114108605	G	A	8:114108605:G:A	en162385	ENSG00000055130	CUL1	protein_coding	low	no	R2R			Increasing	Increasing	2.5
8	114040047	C	G	8:114040047:C:G	en162385	ENSG00000071894	CPSF1	protein_coding	low	no	R2R					0.5
8	114050324	C	G	8:114050324:C:G	en162385	ENSG00000071894	CPSF1	protein_coding	low	no	R2R					0.5
8	114108605	G	A	8:114108605:G:A	en162385	ENSG00000071894	CPSF1	protein_coding	low	no	R2R					0.5
8	114040047	C	G	8:114040047:C:G	en162385	ENSG00000074755	ZZEF1	protein_coding	low	no	R2R			Decreasing	Decreasing	2.5
8	114108605	G	A	8:114108605:G:A	en162385	ENSG00000074755	ZZEF1	protein_coding	low	no	R2R			Decreasing	Decreasing	2.5
8	114050324	C	G	8:114050324:C:G	en162385	ENSG00000074755	ZZEF1	protein_coding	low	no	R2R			Decreasing	Decreasing	2.5
8	114040047	C	G	8:114040047:C:G	en162385	ENSG00000074800	ENO1	protein_coding	low	no	R2R			Increasing	Increasing	2.5
8	114050324	C	G	8:114050324:C:G	en162385	ENSG00000074800	ENO1	protein_coding	low	no	R2R			Increasing	Increasing	2.5
8	114108605	G	A	8:114108605:G:A	en162385	ENSG00000074800	ENO1	protein_coding	low	no	R2R			Increasing	Increasing	2.5
8	114050324	C	G	8:114050324:C:G	en162385	ENSG00000075886	TUBA3D	protein_coding	low	no	R2R					0.5
8	114108605	G	A	8:114108605:G:A	en162385	ENSG00000075886	TUBA3D	protein_coding	low	no	R2R					0.5
8	114040047	C	G	8:114040047:C:G	en162385	ENSG00000075886	TUBA3D	protein_coding	low	no	R2R					0.5
8	114050324	C	G	8:114050324:C:G	en162385	ENSG00000084090	STARD7	protein_coding	low	no	R2R					0.5
8	114040047	C	G	8:114040047:C:G	en162385	ENSG00000084090	STARD7	protein_coding	low	no	R2R					0.5
8	114108605	G	A	8:114108605:G:A	en162385	ENSG00000084090	STARD7	protein_coding	low	no	R2R					0.5
8	114108605	G	A	8:114108605:G:A	en162385	ENSG00000090686	USP48	protein_coding	low	no	R2R					0.5
8	114050324	C	G	8:114050324:C:G	en162385	ENSG00000090686	USP48	protein_coding	low	no	R2R					0.5
8	114040047	C	G	8:114040047:C:G	en162385	ENSG00000090686	USP48	protein_coding	low	no	R2R					0.5
8	114050324	C	G	8:114050324:C:G	en162385	ENSG00000099338	CATSPERG	protein_coding	low	no	R2R					0.5
8	114108605	G	A	8:114108605:G:A	en162385	ENSG00000099338	CATSPERG	protein_coding	low	no	R2R					0.5
8	114040047	C	G	8:114040047:C:G	en162385	ENSG00000099338	CATSPERG	protein_coding	low	no	R2R					0.5
8	114108605	G	A	8:114108605:G:A	en162385	ENSG00000101294	HM13	protein_coding	low	no	R2R			Increasing	Increasing	2.5
8	114050324	C	G	8:114050324:C:G	en162385	ENSG00000101294	HM13	protein_coding	low	no	R2R			Increasing	Increasing	2.5
8	114040047	C	G	8:114040047:C:G	en162385	ENSG00000101294	HM13	protein_coding	low	no	R2R			Increasing	Increasing	2.5
8	114108605	G	A	8:114108605:G:A	en162385	ENSG00000108946	PRKAR1A	protein_coding	low	no	R2R					0.5
8	114050324	C	G	8:114050324:C:G	en162385	ENSG00000108946	PRKAR1A	protein_coding	low	no	R2R					0.5
8	114040047	C	G	8:114040047:C:G	en162385	ENSG00000108946	PRKAR1A	protein_coding	low	no	R2R					0.5
8	114108605	G	A	8:114108605:G:A	en162385	ENSG00000110497	AMBRA1	protein_coding	low	no	R2R			Decreasing	Decreasing	2.5
8	114040047	C	G	8:114040047:C:G	en162385	ENSG00000110497	AMBRA1	protein_coding	low	no	R2R			Decreasing	Decreasing	2.5
8	114050324	C	G	8:114050324:C:G	en162385	ENSG00000110497	AMBRA1	protein_coding	low	no	R2R			Decreasing	Decreasing	2.5
8	114040047	C	G	8:114040047:C:G	en162385	ENSG00000112305	SMAP1	protein_coding	low	no	R2R			Increasing	Increasing	2.5
8	114108605	G	A	8:114108605:G:A	en162385	ENSG00000112305	SMAP1	protein_coding	low	no	R2R			Increasing	Increasing	2.5
8	114050324	C	G	8:114050324:C:G	en162385	ENSG00000112305	SMAP1	protein_coding	low	no	R2R			Increasing	Increasing	2.5
8	114050324	C	G	8:114050324:C:G	en162385	ENSG00000130816	DNMT1	protein_coding	low	no	R2R					0.5
8	114040047	C	G	8:114040047:C:G	en162385	ENSG00000130816	DNMT1	protein_coding	low	no	R2R					0.5
8	114108605	G	A	8:114108605:G:A	en162385	ENSG00000130816	DNMT1	protein_coding	low	no	R2R					0.5
8	114050324	C	G	8:114050324:C:G	en162385	ENSG00000134744	TUT4	protein_coding	low	no	R2R					0.5
8	114108605	G	A	8:114108605:G:A	en162385	ENSG00000134744	TUT4	protein_coding	low	no	R2R					0.5
8	114040047	C	G	8:114040047:C:G	en162385	ENSG00000134744	TUT4	protein_coding	low	no	R2R					0.5
8	114108605	G	A	8:114108605:G:A	en162385	ENSG00000136104	RNASEH2B	protein_coding	low	no	R2R			Increasing	Increasing	2.5
8	114050324	C	G	8:114050324:C:G	en162385	ENSG00000136104	RNASEH2B	protein_coding	low	no	R2R			Increasing	Increasing	2.5
8	114040047	C	G	8:114040047:C:G	en162385	ENSG00000136104	RNASEH2B	protein_coding	low	no	R2R			Increasing	Increasing	2.5
8	114108605	G	A	8:114108605:G:A	en162385	ENSG00000137571	SLCO5A1	protein_coding	low	no	R2R			Increasing	Increasing	2.5
8	114050324	C	G	8:114050324:C:G	en162385	ENSG00000137571	SLCO5A1	protein_coding	low	no	R2R			Increasing	Increasing	2.5
8	114040047	C	G	8:114040047:C:G	en162385	ENSG00000137571	SLCO5A1	protein_coding	low	no	R2R			Increasing	Increasing	2.5
8	114108605	G	A	8:114108605:G:A	en162385	ENSG00000145386	CCNA2	protein_coding	low	no	R2R					0.5
8	114040047	C	G	8:114040047:C:G	en162385	ENSG00000145386	CCNA2	protein_coding	low	no	R2R					0.5
8	114050324	C	G	8:114050324:C:G	en162385	ENSG00000145386	CCNA2	protein_coding	low	no	R2R					0.5
8	114050324	C	G	8:114050324:C:G	en162385	ENSG00000153822	KCNJ16	protein_coding	low	no	R2R					0.5
8	114040047	C	G	8:114040047:C:G	en162385	ENSG00000153822	KCNJ16	protein_coding	low	no	R2R					0.5
8	114108605	G	A	8:114108605:G:A	en162385	ENSG00000153822	KCNJ16	protein_coding	low	no	R2R					0.5
8	114040047	C	G	8:114040047:C:G	en162385	ENSG00000162669	HFM1	protein_coding	low	no	R2R			Increasing	Increasing	2.5
8	114108605	G	A	8:114108605:G:A	en162385	ENSG00000162669	HFM1	protein_coding	low	no	R2R			Increasing	Increasing	2.5
8	114050324	C	G	8:114050324:C:G	en162385	ENSG00000162669	HFM1	protein_coding	low	no	R2R			Increasing	Increasing	2.5
8	114050324	C	G	8:114050324:C:G	en162385	ENSG00000163945	UVSSA	protein_coding	low	no	R2R			Decreasing	Decreasing	2.5
8	114108605	G	A	8:114108605:G:A	en162385	ENSG00000163945	UVSSA	protein_coding	low	no	R2R			Decreasing	Decreasing	2.5
8	114040047	C	G	8:114040047:C:G	en162385	ENSG00000163945	UVSSA	protein_coding	low	no	R2R			Decreasing	Decreasing	2.5
8	114040047	C	G	8:114040047:C:G	en162385	ENSG00000168917	SLC35G2	protein_coding	high	no	R2R					0.5
8	114050324	C	G	8:114050324:C:G	en162385	ENSG00000168917	SLC35G2	protein_coding	high	no	R2R					0.5
8	114108605	G	A	8:114108605:G:A	en162385	ENSG00000168917	SLC35G2	protein_coding	high	no	R2R					0.5
8	114108605	G	A	8:114108605:G:A	en162385	ENSG00000172572	PDE3A	protein_coding	low	no	R2R			Increasing	Increasing	2.5
8	114040047	C	G	8:114040047:C:G	en162385	ENSG00000172572	PDE3A	protein_coding	low	no	R2R			Increasing	Increasing	2.5
8	114050324	C	G	8:114050324:C:G	en162385	ENSG00000172572	PDE3A	protein_coding	low	no	R2R			Increasing	Increasing	2.5
8	114108605	G	A	8:114108605:G:A	en162385	ENSG00000179954	SSC5D	protein_coding	low	no	R2R					0.5
8	114050324	C	G	8:114050324:C:G	en162385	ENSG00000179954	SSC5D	protein_coding	low	no	R2R					0.5
8	114040047	C	G	8:114040047:C:G	en162385	ENSG00000179954	SSC5D	protein_coding	low	no	R2R					0.5
8	114108605	G	A	8:114108605:G:A	en162385	ENSG00000180694	TMEM64	protein_coding	low	no	R2R			Decreasing	Decreasing	2.5
8	114040047	C	G	8:114040047:C:G	en162385	ENSG00000180694	TMEM64	protein_coding	low	no	R2R			Decreasing	Decreasing	2.5
8	114050324	C	G	8:114050324:C:G	en162385	ENSG00000180694	TMEM64	protein_coding	low	no	R2R			Decreasing	Decreasing	2.5
8	114050324	C	G	8:114050324:C:G	en162385	ENSG00000180900	SCRIB	protein_coding	low	no	R2R			Decreasing	Decreasing	2.5
8	114108605	G	A	8:114108605:G:A	en162385	ENSG00000180900	SCRIB	protein_coding	low	no	R2R			Decreasing	Decreasing	2.5
8	114040047	C	G	8:114040047:C:G	en162385	ENSG00000180900	SCRIB	protein_coding	low	no	R2R			Decreasing	Decreasing	2.5
8	114050324	C	G	8:114050324:C:G	en162385	ENSG00000183793	NPIPA5	protein_coding	low	no	R2R					0.5
8	114040047	C	G	8:114040047:C:G	en162385	ENSG00000183793	NPIPA5	protein_coding	low	no	R2R					0.5
8	114108605	G	A	8:114108605:G:A	en162385	ENSG00000183793	NPIPA5	protein_coding	low	no	R2R					0.5
8	114040047	C	G	8:114040047:C:G	en162385	ENSG00000185352	HS6ST3	protein_coding	low	no	R2R			Increasing	Increasing	2.5
8	114108605	G	A	8:114108605:G:A	en162385	ENSG00000185352	HS6ST3	protein_coding	low	no	R2R			Increasing	Increasing	2.5
8	114050324	C	G	8:114050324:C:G	en162385	ENSG00000185352	HS6ST3	protein_coding	low	no	R2R			Increasing	Increasing	2.5
8	114040047	C	G	8:114040047:C:G	en162385	ENSG00000204256	BRD2	protein_coding	low	no	R2R			Increasing	Increasing	2.5
8	114050324	C	G	8:114050324:C:G	en162385	ENSG00000204256	BRD2	protein_coding	low	no	R2R			Increasing	Increasing	2.5
8	114108605	G	A	8:114108605:G:A	en162385	ENSG00000204256	BRD2	protein_coding	low	no	R2R			Increasing	Increasing	2.5
8	114050324	C	G	8:114050324:C:G	en162385	ENSG00000206559	ZCWPW2	protein_coding	low	no	R2R			Increasing	Increasing	2.5
8	114108605	G	A	8:114108605:G:A	en162385	ENSG00000206559	ZCWPW2	protein_coding	low	no	R2R			Increasing	Increasing	2.5
8	114040047	C	G	8:114040047:C:G	en162385	ENSG00000206559	ZCWPW2	protein_coding	low	no	R2R			Increasing	Increasing	2.5
8	114108605	G	A	8:114108605:G:A	en162385	ENSG00000213741	RPS29	protein_coding	low	no	R2R					0.5
8	114050324	C	G	8:114050324:C:G	en162385	ENSG00000213741	RPS29	protein_coding	low	no	R2R					0.5
8	114040047	C	G	8:114040047:C:G	en162385	ENSG00000213741	RPS29	protein_coding	low	no	R2R					0.5
8	114108605	G	A	8:114108605:G:A	en162385	ENSG00000215472	RPL17-C18orf32	protein_coding	low	no	R2R					0.5
8	114050324	C	G	8:114050324:C:G	en162385	ENSG00000215472	RPL17-C18orf32	protein_coding	low	no	R2R					0.5
8	114040047	C	G	8:114040047:C:G	en162385	ENSG00000215472	RPL17-C18orf32	protein_coding	low	no	R2R					0.5
8	114108605	G	A	8:114108605:G:A	en162385	ENSG00000223745	CCDC18-AS1	lncRNA	low	no	R2R					0.5
8	114050324	C	G	8:114050324:C:G	en162385	ENSG00000223745	CCDC18-AS1	lncRNA	low	no	R2R					0.5
8	114040047	C	G	8:114040047:C:G	en162385	ENSG00000223745	CCDC18-AS1	lncRNA	low	no	R2R					0.5
8	114050324	C	G	8:114050324:C:G	en162385	ENSG00000225885		lncRNA	low	no	R2R					0.5
8	114108605	G	A	8:114108605:G:A	en162385	ENSG00000225885		lncRNA	low	no	R2R					0.5
8	114040047	C	G	8:114040047:C:G	en162385	ENSG00000225885		lncRNA	low	no	R2R					0.5
8	114108605	G	A	8:114108605:G:A	en162385	ENSG00000226688	ENTPD1-AS1	lncRNA	high	no	R2R					0.5
8	114040047	C	G	8:114040047:C:G	en162385	ENSG00000226688	ENTPD1-AS1	lncRNA	high	no	R2R					0.5
8	114050324	C	G	8:114050324:C:G	en162385	ENSG00000226688	ENTPD1-AS1	lncRNA	high	no	R2R					0.5
8	114050324	C	G	8:114050324:C:G	en162385	ENSG00000227373	RABGAP1L-DT	lncRNA	low	no	R2R					0.5
8	114040047	C	G	8:114040047:C:G	en162385	ENSG00000227373	RABGAP1L-DT	lncRNA	low	no	R2R					0.5
8	114108605	G	A	8:114108605:G:A	en162385	ENSG00000227373	RABGAP1L-DT	lncRNA	low	no	R2R					0.5
8	114050324	C	G	8:114050324:C:G	en162385	ENSG00000229807	XIST	lncRNA	low	no	R2R					0.5
8	114108605	G	A	8:114108605:G:A	en162385	ENSG00000229807	XIST	lncRNA	low	no	R2R					0.5
8	114040047	C	G	8:114040047:C:G	en162385	ENSG00000229807	XIST	lncRNA	low	no	R2R					0.5
8	114040047	C	G	8:114040047:C:G	en162385	ENSG00000230876	LINC00486	lncRNA	high	no	R2R					0.5
8	114050324	C	G	8:114050324:C:G	en162385	ENSG00000230876	LINC00486	lncRNA	high	no	R2R					0.5
8	114108605	G	A	8:114108605:G:A	en162385	ENSG00000230876	LINC00486	lncRNA	high	no	R2R					0.5
8	114050324	C	G	8:114050324:C:G	en162385	ENSG00000243295	CFAP20DC-DT	lncRNA	low	no	R2R					0.5
8	114040047	C	G	8:114040047:C:G	en162385	ENSG00000243295	CFAP20DC-DT	lncRNA	low	no	R2R					0.5
8	114108605	G	A	8:114108605:G:A	en162385	ENSG00000243295	CFAP20DC-DT	lncRNA	low	no	R2R					0.5
8	114040047	C	G	8:114040047:C:G	en162385	ENSG00000244313		processed_pseudogene	low	no	R2R					0.5
8	114108605	G	A	8:114108605:G:A	en162385	ENSG00000244313		processed_pseudogene	low	no	R2R					0.5
8	114050324	C	G	8:114050324:C:G	en162385	ENSG00000244313		processed_pseudogene	low	no	R2R					0.5
8	114050324	C	G	8:114050324:C:G	en162385	ENSG00000244932	IFT122P2	unprocessed_pseudogene	low	no	R2R					0.5
8	114108605	G	A	8:114108605:G:A	en162385	ENSG00000244932	IFT122P2	unprocessed_pseudogene	low	no	R2R					0.5
8	114040047	C	G	8:114040047:C:G	en162385	ENSG00000244932	IFT122P2	unprocessed_pseudogene	low	no	R2R					0.5
8	114040047	C	G	8:114040047:C:G	en162385	ENSG00000250155	SLC1A3-AS1	lncRNA	low	no	R2R					0.5
8	114108605	G	A	8:114108605:G:A	en162385	ENSG00000250155	SLC1A3-AS1	lncRNA	low	no	R2R					0.5
8	114050324	C	G	8:114050324:C:G	en162385	ENSG00000250155	SLC1A3-AS1	lncRNA	low	no	R2R					0.5
8	114108605	G	A	8:114108605:G:A	en162385	ENSG00000251680		lncRNA	low	no	R2R					0.5
8	114040047	C	G	8:114040047:C:G	en162385	ENSG00000251680		lncRNA	low	no	R2R					0.5
8	114050324	C	G	8:114050324:C:G	en162385	ENSG00000251680		lncRNA	low	no	R2R					0.5
8	114108605	G	A	8:114108605:G:A	en162385	ENSG00000255274	SMIM35	protein_coding	low	no	R2R					0.5
8	114040047	C	G	8:114040047:C:G	en162385	ENSG00000255274	SMIM35	protein_coding	low	no	R2R					0.5
8	114050324	C	G	8:114050324:C:G	en162385	ENSG00000255274	SMIM35	protein_coding	low	no	R2R					0.5
8	114050324	C	G	8:114050324:C:G	en162385	ENSG00000259589		lncRNA	low	no	R2R					0.5
8	114040047	C	G	8:114040047:C:G	en162385	ENSG00000259589		lncRNA	low	no	R2R					0.5
8	114108605	G	A	8:114108605:G:A	en162385	ENSG00000259589		lncRNA	low	no	R2R					0.5
8	114050324	C	G	8:114050324:C:G	en162385	ENSG00000265681	RPL17	protein_coding	low	no	R2R			Increasing	Increasing	2.5
8	114040047	C	G	8:114040047:C:G	en162385	ENSG00000265681	RPL17	protein_coding	low	no	R2R			Increasing	Increasing	2.5
8	114108605	G	A	8:114108605:G:A	en162385	ENSG00000265681	RPL17	protein_coding	low	no	R2R			Increasing	Increasing	2.5
8	114108605	G	A	8:114108605:G:A	en162385	ENSG00000267009		lncRNA	low	no	R2R					0.5
8	114040047	C	G	8:114040047:C:G	en162385	ENSG00000267009		lncRNA	low	no	R2R					0.5
8	114050324	C	G	8:114050324:C:G	en162385	ENSG00000267009		lncRNA	low	no	R2R					0.5
8	114050324	C	G	8:114050324:C:G	en162385	ENSG00000268163		protein_coding	low	no	R2R					0.5
8	114040047	C	G	8:114040047:C:G	en162385	ENSG00000268163		protein_coding	low	no	R2R					0.5
8	114108605	G	A	8:114108605:G:A	en162385	ENSG00000268163		protein_coding	low	no	R2R					0.5
8	114040047	C	G	8:114040047:C:G	en162385	ENSG00000277437		miRNA	low	no	R2R					0.5
8	114050324	C	G	8:114050324:C:G	en162385	ENSG00000277437		miRNA	low	no	R2R					0.5
8	114108605	G	A	8:114108605:G:A	en162385	ENSG00000277437		miRNA	low	no	R2R					0.5
8	114108605	G	A	8:114108605:G:A	en162385	ENSG00000278996		lncRNA	high	no	R2R					0.5
8	114040047	C	G	8:114040047:C:G	en162385	ENSG00000278996		lncRNA	high	no	R2R					0.5
8	114050324	C	G	8:114050324:C:G	en162385	ENSG00000278996		lncRNA	high	no	R2R					0.5
8	114040047	C	G	8:114040047:C:G	en162385	ENSG00000280441		lncRNA	high	no	R2R					0.5
8	114050324	C	G	8:114050324:C:G	en162385	ENSG00000280441		lncRNA	high	no	R2R					0.5
8	114108605	G	A	8:114108605:G:A	en162385	ENSG00000280441		lncRNA	high	no	R2R					0.5
8	114050324	C	G	8:114050324:C:G	en162385	ENSG00000283563		protein_coding	low	no	R2R					0.5
8	114040047	C	G	8:114040047:C:G	en162385	ENSG00000283563		protein_coding	low	no	R2R					0.5
8	114108605	G	A	8:114108605:G:A	en162385	ENSG00000283563		protein_coding	low	no	R2R					0.5
8	114050324	C	G	8:114050324:C:G	en162385	ENSG00000284554		protein_coding	low	no	R2R					0.5
8	114040047	C	G	8:114040047:C:G	en162385	ENSG00000284554		protein_coding	low	no	R2R					0.5
8	114108605	G	A	8:114108605:G:A	en162385	ENSG00000284554		protein_coding	low	no	R2R					0.5
8	114050324	C	G	8:114050324:C:G	en162385	ENSG00000288061		lncRNA	low	no	R2R					0.5
8	114040047	C	G	8:114040047:C:G	en162385	ENSG00000288061		lncRNA	low	no	R2R					0.5
8	114108605	G	A	8:114108605:G:A	en162385	ENSG00000288061		lncRNA	low	no	R2R					0.5
8	114050324	C	G	8:114050324:C:G	en162385	ENSG00000290864	BIRC6-AS2	lncRNA	low	no	R2R					0.5
8	114040047	C	G	8:114040047:C:G	en162385	ENSG00000290864	BIRC6-AS2	lncRNA	low	no	R2R					0.5
8	114108605	G	A	8:114108605:G:A	en162385	ENSG00000290864	BIRC6-AS2	lncRNA	low	no	R2R					0.5
8	114330515	T	C	8:114330515:T:C	en162389	ENSG00000050405	LIMA1	protein_coding	low	no	R2R					0.5
8	114330515	T	C	8:114330515:T:C	en162389	ENSG00000091136	LAMB1	protein_coding	low	no	R2R			Increasing	Increasing	2.5
8	114330515	T	C	8:114330515:T:C	en162389	ENSG00000104723	TUSC3	protein_coding	low	no	R2R			Increasing	Increasing	2.5
8	114330515	T	C	8:114330515:T:C	en162389	ENSG00000105675	ATP4A	protein_coding	low	no	R2R					0.5
8	114330515	T	C	8:114330515:T:C	en162389	ENSG00000105997	HOXA3	protein_coding	low	no	R2R			Increasing	Increasing	2.5
8	114330515	T	C	8:114330515:T:C	en162389	ENSG00000106004	HOXA5	protein_coding	low	no	R2R			Increasing	Increasing	2.5
8	114330515	T	C	8:114330515:T:C	en162389	ENSG00000107105	ELAVL2	protein_coding	low	no	R2R			Increasing	Increasing	2.5
8	114330515	T	C	8:114330515:T:C	en162389	ENSG00000115364	MRPL19	protein_coding	low	no	R2R			Increasing	Increasing	2.5
8	114330515	T	C	8:114330515:T:C	en162389	ENSG00000132010	ZNF20	protein_coding	low	no	R2R					0.5
8	114330515	T	C	8:114330515:T:C	en162389	ENSG00000137571	SLCO5A1	protein_coding	low	no	R2R			Increasing	Increasing	2.5
8	114330515	T	C	8:114330515:T:C	en162389	ENSG00000152583	SPARCL1	protein_coding	low	no	R2R			Increasing	Increasing	2.5
8	114330515	T	C	8:114330515:T:C	en162389	ENSG00000156675	RAB11FIP1	protein_coding	low	no	R2R			Decreasing	Decreasing	2.5
8	114330515	T	C	8:114330515:T:C	en162389	ENSG00000157445	CACNA2D3	protein_coding	low	no	R2R			Increasing	Increasing	2.5
8	114330515	T	C	8:114330515:T:C	en162389	ENSG00000158987	RAPGEF6	protein_coding	low	no	R2R					0.5
8	114330515	T	C	8:114330515:T:C	en162389	ENSG00000165181	SHOC1	protein_coding	low	no	R2R					0.5
8	114330515	T	C	8:114330515:T:C	en162389	ENSG00000174720	LARP7	protein_coding	low	no	R2R					0.5
8	114330515	T	C	8:114330515:T:C	en162389	ENSG00000176155	CCDC57	protein_coding	low	no	R2R					0.5
8	114330515	T	C	8:114330515:T:C	en162389	ENSG00000185900	POMK	protein_coding	low	no	R2R			Decreasing	Decreasing	2.5
8	114330515	T	C	8:114330515:T:C	en162389	ENSG00000189295	ANKRD62P1-PARP4P3	lncRNA	low	no	R2R					0.5
8	114330515	T	C	8:114330515:T:C	en162389	ENSG00000198695	MT-ND6	protein_coding	low	no	R2R					0.5
8	114330515	T	C	8:114330515:T:C	en162389	ENSG00000198862	LTN1	protein_coding	low	no	R2R			Decreasing	Decreasing	2.5
8	114330515	T	C	8:114330515:T:C	en162389	ENSG00000204386	NEU1	protein_coding	low	no	R2R			Increasing	Increasing	2.5
8	114330515	T	C	8:114330515:T:C	en162389	ENSG00000204859	ZBTB48	protein_coding	low	no	R2R			Increasing	Increasing	2.5
8	114330515	T	C	8:114330515:T:C	en162389	ENSG00000205639	MFSD2B	protein_coding	low	no	R2R					0.5
8	114330515	T	C	8:114330515:T:C	en162389	ENSG00000206129	LINC03069	lncRNA	low	no	R2R					0.5
8	114330515	T	C	8:114330515:T:C	en162389	ENSG00000211459	MT-RNR1	Mt_rRNA	low	no	R2R					0.5
8	114330515	T	C	8:114330515:T:C	en162389	ENSG00000216867	RPL22P12	processed_pseudogene	low	no	R2R					0.5
8	114330515	T	C	8:114330515:T:C	en162389	ENSG00000224506	LINC02523	lncRNA	low	no	R2R					0.5
8	114330515	T	C	8:114330515:T:C	en162389	ENSG00000226792	C13orf42	protein_coding	low	no	R2R					0.5
8	114330515	T	C	8:114330515:T:C	en162389	ENSG00000230876	LINC00486	lncRNA	low	no	R2R					0.5
8	114330515	T	C	8:114330515:T:C	en162389	ENSG00000232613	LINC02576	lncRNA	low	no	R2R					0.5
8	114330515	T	C	8:114330515:T:C	en162389	ENSG00000235244	DANT2	lncRNA	low	no	R2R					0.5
8	114330515	T	C	8:114330515:T:C	en162389	ENSG00000237298	TTN-AS1	lncRNA	low	no	R2R					0.5
8	114330515	T	C	8:114330515:T:C	en162389	ENSG00000237973	MTCO1P12	unprocessed_pseudogene	low	no	R2R					0.5
8	114330515	T	C	8:114330515:T:C	en162389	ENSG00000239801	DENND6A-AS1	lncRNA	low	no	R2R					0.5
8	114330515	T	C	8:114330515:T:C	en162389	ENSG00000240553		lncRNA	low	no	R2R					0.5
8	114330515	T	C	8:114330515:T:C	en162389	ENSG00000249263	PARP4P3	transcribed_unprocessed_pseudogene	low	no	R2R					0.5
8	114330515	T	C	8:114330515:T:C	en162389	ENSG00000253106		lncRNA	low	no	R2R					0.5
8	114330515	T	C	8:114330515:T:C	en162389	ENSG00000257337	TNS2-AS1	lncRNA	low	no	R2R					0.5
8	114330515	T	C	8:114330515:T:C	en162389	ENSG00000257596	SCAT2	lncRNA	low	no	R2R					0.5
8	114330515	T	C	8:114330515:T:C	en162389	ENSG00000258344		lncRNA	low	no	R2R					0.5
8	114330515	T	C	8:114330515:T:C	en162389	ENSG00000267009		lncRNA	low	no	R2R					0.5
8	114330515	T	C	8:114330515:T:C	en162389	ENSG00000267055		lncRNA	low	no	R2R					0.5
8	114330515	T	C	8:114330515:T:C	en162389	ENSG00000267712	LINC01539	lncRNA	low	no	R2R					0.5
8	114330515	T	C	8:114330515:T:C	en162389	ENSG00000273217		protein_coding	low	no	R2R					0.5
8	114330515	T	C	8:114330515:T:C	en162389	ENSG00000273433		lncRNA	low	no	R2R					0.5
8	114330515	T	C	8:114330515:T:C	en162389	ENSG00000275757	5_8S_rRNA	rRNA	low	no	R2R					0.5
8	114330515	T	C	8:114330515:T:C	en162389	ENSG00000278996		lncRNA	high	no	R2R					0.5
8	114330515	T	C	8:114330515:T:C	en162389	ENSG00000280441		lncRNA	high	no	R2R					0.5
8	114330515	T	C	8:114330515:T:C	en162389	ENSG00000283809		protein_coding	low	no	R2R					0.5
8	114330515	T	C	8:114330515:T:C	en162389	ENSG00000285948		lncRNA	low	no	R2R					0.5
8	114330515	T	C	8:114330515:T:C	en162389	ENSG00000286910		lncRNA	low	no	R2R					0.5
8	114330515	T	C	8:114330515:T:C	en162389	ENSG00000289740	TALAM1	lncRNA	high	no	R2R					0.5
8	114330515	T	C	8:114330515:T:C	en162389	ENSG00000290735		lncRNA	low	no	R2R					0.5
8	115038408	G	A	8:115038408:G:A	en162395	ENSG00000004866	ST7	protein_coding	low	no	R2R					0.5
8	115038408	G	A	8:115038408:G:A	en162395	ENSG00000013275	PSMC4	protein_coding	low	no	R2R			Increasing	Increasing	2.5
8	115038408	G	A	8:115038408:G:A	en162395	ENSG00000035403	VCL	protein_coding	low	no	R2R					0.5
8	115038408	G	A	8:115038408:G:A	en162395	ENSG00000053747	LAMA3	protein_coding	low	no	R2R					0.5
8	115038408	G	A	8:115038408:G:A	en162395	ENSG00000058404	CAMK2B	protein_coding	low	no	R2R			Increasing	Increasing	2.5
8	115038408	G	A	8:115038408:G:A	en162395	ENSG00000068383	INPP5A	protein_coding	low	no	R2R					0.5
8	115038408	G	A	8:115038408:G:A	en162395	ENSG00000087116	ADAMTS2	protein_coding	low	no	R2R			Increasing	Increasing	2.5
8	115038408	G	A	8:115038408:G:A	en162395	ENSG00000100242	SUN2	protein_coding	low	no	R2R					0.5
8	115038408	G	A	8:115038408:G:A	en162395	ENSG00000101057	MYBL2	protein_coding	low	no	R2R			Increasing	Increasing	2.5
8	115038408	G	A	8:115038408:G:A	en162395	ENSG00000104331	BPNT2	protein_coding	low	no	R2R					0.5
8	115038408	G	A	8:115038408:G:A	en162395	ENSG00000108175	ZMIZ1	protein_coding	low	no	R2R			Increasing	Increasing	2.5
8	115038408	G	A	8:115038408:G:A	en162395	ENSG00000108946	PRKAR1A	protein_coding	low	no	R2R					0.5
8	115038408	G	A	8:115038408:G:A	en162395	ENSG00000111786	SRSF9	protein_coding	low	no	R2R			Increasing	Increasing	2.5
8	115038408	G	A	8:115038408:G:A	en162395	ENSG00000112137	PHACTR1	protein_coding	low	no	R2R					0.5
8	115038408	G	A	8:115038408:G:A	en162395	ENSG00000112242	E2F3	protein_coding	low	no	R2R					0.5
8	115038408	G	A	8:115038408:G:A	en162395	ENSG00000112695	COX7A2	protein_coding	low	no	R2R			Increasing	Increasing	2.5
8	115038408	G	A	8:115038408:G:A	en162395	ENSG00000113318	MSH3	protein_coding	low	no	R2R					0.5
8	115038408	G	A	8:115038408:G:A	en162395	ENSG00000116199	FAM20B	protein_coding	low	no	R2R					0.5
8	115038408	G	A	8:115038408:G:A	en162395	ENSG00000123473	STIL	protein_coding	low	no	R2R			Decreasing	Decreasing	2.5
8	115038408	G	A	8:115038408:G:A	en162395	ENSG00000124701	APOBEC2	protein_coding	low	no	R2R					0.5
8	115038408	G	A	8:115038408:G:A	en162395	ENSG00000125363	AMELX	protein_coding	low	no	R2R					0.5
8	115038408	G	A	8:115038408:G:A	en162395	ENSG00000130119	GNL3L	protein_coding	low	no	R2R			Decreasing	Decreasing	2.5
8	115038408	G	A	8:115038408:G:A	en162395	ENSG00000136231	IGF2BP3	protein_coding	low	no	R2R			Decreasing	Decreasing	2.5
8	115038408	G	A	8:115038408:G:A	en162395	ENSG00000136895	GARNL3	protein_coding	low	no	R2R					0.5
8	115038408	G	A	8:115038408:G:A	en162395	ENSG00000137070	IL11RA	protein_coding	low	no	R2R					0.5
8	115038408	G	A	8:115038408:G:A	en162395	ENSG00000137509	PRCP	protein_coding	low	no	R2R					0.5
8	115038408	G	A	8:115038408:G:A	en162395	ENSG00000137571	SLCO5A1	protein_coding	low	no	R2R			Increasing	Increasing	2.5
8	115038408	G	A	8:115038408:G:A	en162395	ENSG00000140853	NLRC5	protein_coding	low	no	R2R					0.5
8	115038408	G	A	8:115038408:G:A	en162395	ENSG00000141568	FOXK2	protein_coding	low	no	R2R					0.5
8	115038408	G	A	8:115038408:G:A	en162395	ENSG00000142798	HSPG2	protein_coding	low	no	R2R					0.5
8	115038408	G	A	8:115038408:G:A	en162395	ENSG00000143190	POU2F1	protein_coding	low	no	R2R			Decreasing	Decreasing	2.5
8	115038408	G	A	8:115038408:G:A	en162395	ENSG00000157657	ZNF618	protein_coding	low	no	R2R			Increasing	Increasing	2.5
8	115038408	G	A	8:115038408:G:A	en162395	ENSG00000157933	SKI	protein_coding	low	no	R2R					0.5
8	115038408	G	A	8:115038408:G:A	en162395	ENSG00000162522	KIAA1522	protein_coding	low	no	R2R			Increasing	Increasing	2.5
8	115038408	G	A	8:115038408:G:A	en162395	ENSG00000162669	HFM1	protein_coding	low	no	R2R			Increasing	Increasing	2.5
8	115038408	G	A	8:115038408:G:A	en162395	ENSG00000165338	HECTD2	protein_coding	low	no	R2R			Decreasing	Decreasing	2.5
8	115038408	G	A	8:115038408:G:A	en162395	ENSG00000166165	CKB	protein_coding	low	no	R2R			Increasing	Increasing	2.5
8	115038408	G	A	8:115038408:G:A	en162395	ENSG00000166333	ILK	protein_coding	low	no	R2R			Increasing	Increasing	2.5
8	115038408	G	A	8:115038408:G:A	en162395	ENSG00000169398	PTK2	protein_coding	low	no	R2R					0.5
8	115038408	G	A	8:115038408:G:A	en162395	ENSG00000171466	ZNF562	protein_coding	low	no	R2R			Decreasing	Decreasing	2.5
8	115038408	G	A	8:115038408:G:A	en162395	ENSG00000171853	TRAPPC12	protein_coding	low	no	R2R					0.5
8	115038408	G	A	8:115038408:G:A	en162395	ENSG00000172006	ZNF554	protein_coding	low	no	R2R					0.5
8	115038408	G	A	8:115038408:G:A	en162395	ENSG00000177156	TALDO1	protein_coding	low	no	R2R			Increasing	Increasing	2.5
8	115038408	G	A	8:115038408:G:A	en162395	ENSG00000177508	IRX3	protein_coding	low	no	R2R			Increasing	Increasing	2.5
8	115038408	G	A	8:115038408:G:A	en162395	ENSG00000179029	TMEM107	protein_coding	low	no	R2R			Increasing	Increasing	2.5
8	115038408	G	A	8:115038408:G:A	en162395	ENSG00000179115	FARSA	protein_coding	low	no	R2R			Increasing	Increasing	2.5
8	115038408	G	A	8:115038408:G:A	en162395	ENSG00000180901	KCTD2	protein_coding	low	no	R2R					0.5
8	115038408	G	A	8:115038408:G:A	en162395	ENSG00000182197	EXT1	protein_coding	low	no	R2R					0.5
8	115038408	G	A	8:115038408:G:A	en162395	ENSG00000183495	EP400	protein_coding	low	no	R2R					0.5
8	115038408	G	A	8:115038408:G:A	en162395	ENSG00000188690	UROS	protein_coding	low	no	R2R			Increasing	Increasing	2.5
8	115038408	G	A	8:115038408:G:A	en162395	ENSG00000197555	SIPA1L1	protein_coding	low	no	R2R					0.5
8	115038408	G	A	8:115038408:G:A	en162395	ENSG00000198171	DDRGK1	protein_coding	low	no	R2R			Increasing	Increasing	2.5
8	115038408	G	A	8:115038408:G:A	en162395	ENSG00000198804	MT-CO1	protein_coding	low	no	R2R					0.5
8	115038408	G	A	8:115038408:G:A	en162395	ENSG00000198920	KIAA0753	protein_coding	low	no	R2R					0.5
8	115038408	G	A	8:115038408:G:A	en162395	ENSG00000200463	SNORD118	snoRNA	low	no	R2R					0.5
8	115038408	G	A	8:115038408:G:A	en162395	ENSG00000201428	RN7SKP71	misc_RNA	low	no	R2R					0.5
8	115038408	G	A	8:115038408:G:A	en162395	ENSG00000203485	INF2	protein_coding	low	no	R2R					0.5
8	115038408	G	A	8:115038408:G:A	en162395	ENSG00000203667	COX20	protein_coding	low	no	R2R					0.5
8	115038408	G	A	8:115038408:G:A	en162395	ENSG00000206560	ANKRD28	protein_coding	low	no	R2R			Decreasing	Decreasing	2.5
8	115038408	G	A	8:115038408:G:A	en162395	ENSG00000210082	MT-RNR2	Mt_rRNA	low	no	R2R					0.5
8	115038408	G	A	8:115038408:G:A	en162395	ENSG00000213741	RPS29	protein_coding	low	no	R2R					0.5
8	115038408	G	A	8:115038408:G:A	en162395	ENSG00000214188	ST7-OT4	lncRNA	low	no	R2R					0.5
8	115038408	G	A	8:115038408:G:A	en162395	ENSG00000215068	ANXA2R-AS1	lncRNA	low	no	R2R					0.5
8	115038408	G	A	8:115038408:G:A	en162395	ENSG00000226803	ZNF451-AS1	lncRNA	low	no	R2R					0.5
8	115038408	G	A	8:115038408:G:A	en162395	ENSG00000228262	LINC01320	lncRNA	low	no	R2R					0.5
8	115038408	G	A	8:115038408:G:A	en162395	ENSG00000229807	XIST	lncRNA	low	no	R2R					0.5
8	115038408	G	A	8:115038408:G:A	en162395	ENSG00000230876	LINC00486	lncRNA	high	no	R2R					0.5
8	115038408	G	A	8:115038408:G:A	en162395	ENSG00000231226	TRIM31-AS1	lncRNA	low	no	R2R					0.5
8	115038408	G	A	8:115038408:G:A	en162395	ENSG00000234511	C5orf58	protein_coding	low	no	R2R					0.5
8	115038408	G	A	8:115038408:G:A	en162395	ENSG00000242641	LINC00971	lncRNA	low	no	R2R					0.5
8	115038408	G	A	8:115038408:G:A	en162395	ENSG00000251003	ZFPM2-AS1	lncRNA	low	no	R2R					0.5
8	115038408	G	A	8:115038408:G:A	en162395	ENSG00000253420		lncRNA	low	no	R2R					0.5
8	115038408	G	A	8:115038408:G:A	en162395	ENSG00000258728		protein_coding	low	no	R2R					0.5
8	115038408	G	A	8:115038408:G:A	en162395	ENSG00000259956	RBM15B	protein_coding	low	no	R2R			Increasing	Increasing	2.5
8	115038408	G	A	8:115038408:G:A	en162395	ENSG00000261441	POLG-DT	lncRNA	low	no	R2R					0.5
8	115038408	G	A	8:115038408:G:A	en162395	ENSG00000266978	LIMASI	lncRNA	low	no	R2R					0.5
8	115038408	G	A	8:115038408:G:A	en162395	ENSG00000267560		lncRNA	low	no	R2R					0.5
8	115038408	G	A	8:115038408:G:A	en162395	ENSG00000270050		lncRNA	low	no	R2R					0.5
8	115038408	G	A	8:115038408:G:A	en162395	ENSG00000272274	LINC00551	lncRNA	low	no	R2R					0.5
8	115038408	G	A	8:115038408:G:A	en162395	ENSG00000273730	5_8S_rRNA	rRNA	high	no	R2R					0.5
8	115038408	G	A	8:115038408:G:A	en162395	ENSG00000273937		misc_RNA	high	no	R2R					0.5
8	115038408	G	A	8:115038408:G:A	en162395	ENSG00000275110		miRNA	low	no	R2R					0.5
8	115038408	G	A	8:115038408:G:A	en162395	ENSG00000275757	5_8S_rRNA	rRNA	low	no	R2R					0.5
8	115038408	G	A	8:115038408:G:A	en162395	ENSG00000278996		lncRNA	high	no	R2R					0.5
8	115038408	G	A	8:115038408:G:A	en162395	ENSG00000280441		lncRNA	high	no	R2R					0.5
8	115038408	G	A	8:115038408:G:A	en162395	ENSG00000281383		lncRNA	low	no	R2R					0.5
8	115038408	G	A	8:115038408:G:A	en162395	ENSG00000282936		protein_coding	low	no	R2R					0.5
8	115038408	G	A	8:115038408:G:A	en162395	ENSG00000286458		lncRNA	low	no	R2R					0.5
8	115038408	G	A	8:115038408:G:A	en162395	ENSG00000288635		protein_coding	low	no	R2R					0.5
8	115038408	G	A	8:115038408:G:A	en162395	ENSG00000289740	TALAM1	lncRNA	high	no	R2R					0.5
8	115038408	G	A	8:115038408:G:A	en162395	ENSG00000291154	PMS2P4	lncRNA	low	no	R2R					0.5
8	115038408	G	A	8:115038408:G:A	en162395	ENSG00000293331		lncRNA	low	no	R2R					0.5
8	116614779	C	A	8:116614779:C:A	en162401	ENSG00000079313	REXO1	protein_coding	low	no	R2R			Increasing	Increasing	2.5
8	116614779	C	A	8:116614779:C:A	en162401	ENSG00000100003	SEC14L2	protein_coding	low	no	R2R					0.5
8	116614779	C	A	8:116614779:C:A	en162401	ENSG00000114646	CSPG5	protein_coding	low	no	R2R			Increasing	Increasing	2.5
8	116614779	C	A	8:116614779:C:A	en162401	ENSG00000117984	CTSD	protein_coding	low	no	R2R					0.5
8	116614779	C	A	8:116614779:C:A	en162401	ENSG00000118520	ARG1	protein_coding	low	no	R2R					0.5
8	116614779	C	A	8:116614779:C:A	en162401	ENSG00000137571	SLCO5A1	protein_coding	low	no	R2R			Increasing	Increasing	2.5
8	116614779	C	A	8:116614779:C:A	en162401	ENSG00000160972	PPP1R16A	protein_coding	low	no	R2R					0.5
8	116614779	C	A	8:116614779:C:A	en162401	ENSG00000169621	APLF	protein_coding	low	no	R2R					0.5
8	116614779	C	A	8:116614779:C:A	en162401	ENSG00000171444	MCC	protein_coding	low	no	R2R					0.5
8	116614779	C	A	8:116614779:C:A	en162401	ENSG00000171603	CLSTN1	protein_coding	low	no	R2R			Increasing	Increasing	2.5
8	116614779	C	A	8:116614779:C:A	en162401	ENSG00000179314	WSCD1	protein_coding	low	no	R2R			Increasing	Increasing	2.5
8	116614779	C	A	8:116614779:C:A	en162401	ENSG00000187790	FANCM	protein_coding	low	no	R2R					0.5
8	116614779	C	A	8:116614779:C:A	en162401	ENSG00000230876	LINC00486	lncRNA	low	no	R2R					0.5
8	116614779	C	A	8:116614779:C:A	en162401	ENSG00000249590		protein_coding	low	no	R2R					0.5
8	116614779	C	A	8:116614779:C:A	en162401	ENSG00000250349		protein_coding	low	no	R2R					0.5
8	116614779	C	A	8:116614779:C:A	en162401	ENSG00000250644		protein_coding	low	no	R2R					0.5
8	116614779	C	A	8:116614779:C:A	en162401	ENSG00000267476		lncRNA	low	no	R2R					0.5
8	116614779	C	A	8:116614779:C:A	en162401	ENSG00000275757	5_8S_rRNA	rRNA	low	no	R2R					0.5
8	116614779	C	A	8:116614779:C:A	en162401	ENSG00000278996		lncRNA	high	no	R2R					0.5
8	116614779	C	A	8:116614779:C:A	en162401	ENSG00000280195		lncRNA	low	no	R2R					0.5
8	116614779	C	A	8:116614779:C:A	en162401	ENSG00000280441		lncRNA	low	no	R2R					0.5
8	121255815	T	C	8:121255815:T:C	en162571	ENSG00000105202	FBL	protein_coding	low	no	R2R					0.5
8	121255815	T	C	8:121255815:T:C	en162571	ENSG00000107771	CCSER2	protein_coding	low	no	R2R					0.5
8	121255815	T	C	8:121255815:T:C	en162571	ENSG00000117419	ERI3	protein_coding	low	no	R2R					0.5
8	121255815	T	C	8:121255815:T:C	en162571	ENSG00000121390	PSPC1	protein_coding	low	no	R2R					0.5
8	121255815	T	C	8:121255815:T:C	en162571	ENSG00000162669	HFM1	protein_coding	low	no	R2R					0.5
8	121255815	T	C	8:121255815:T:C	en162571	ENSG00000185453	ZSWIM9	protein_coding	low	no	R2R					0.5
8	121255815	T	C	8:121255815:T:C	en162571	ENSG00000185483	ROR1	protein_coding	low	no	R2R					0.5
8	121255815	T	C	8:121255815:T:C	en162571	ENSG00000230876	LINC00486	lncRNA	low	no	R2R					0.5
8	121255815	T	C	8:121255815:T:C	en162571	ENSG00000232284	GNG12-AS1	lncRNA	low	no	R2R					0.5
8	121255815	T	C	8:121255815:T:C	en162571	ENSG00000233421	LINC01783	lncRNA	low	no	R2R					0.5
8	121255815	T	C	8:121255815:T:C	en162571	ENSG00000253619		lncRNA	low	yes	R2R					0.5
8	121255815	T	C	8:121255815:T:C	en162571	ENSG00000275014	RN7SL166P	misc_RNA	low	no	R2R					0.5
8	121255815	T	C	8:121255815:T:C	en162571	ENSG00000278996		lncRNA	high	no	R2R					0.5
8	121255815	T	C	8:121255815:T:C	en162571	ENSG00000280441		lncRNA	low	no	R2R					0.5
8	121317995	G	A	8:121317995:G:A	en162585	ENSG00000021645	NRXN3	protein_coding	low	no	R2R					0.5
8	121317995	G	A	8:121317995:G:A	en162585	ENSG00000253619		lncRNA	low	yes	R2R					0.5
8	121317995	G	A	8:121317995:G:A	en162585	ENSG00000278996		lncRNA	low	no	R2R					0.5
8	121317995	G	A	8:121317995:G:A	en162585	ENSG00000280441		lncRNA	low	no	R2R					0.5
8	121317995	G	A	8:121317995:G:A	en162585	ENSG00000286632		lncRNA	low	no	R2R					0.5
8	121567038	T	C	8:121567038:T:C	en162621	ENSG00000106290	TAF6	protein_coding	low	no	R2R					0.5
8	121567038	T	C	8:121567038:T:C	en162621	ENSG00000134352	IL6ST	protein_coding	low	no	R2R					0.5
8	121567038	T	C	8:121567038:T:C	en162621	ENSG00000147050	KDM6A	protein_coding	low	no	R2R					0.5
8	121567038	T	C	8:121567038:T:C	en162621	ENSG00000164442	CITED2	protein_coding	low	no	R2R					0.5
8	121567038	T	C	8:121567038:T:C	en162621	ENSG00000166025	AMOTL1	protein_coding	low	no	R2R					0.5
8	121567038	T	C	8:121567038:T:C	en162621	ENSG00000174945	AMZ1	protein_coding	low	no	R2R					0.5
8	121567038	T	C	8:121567038:T:C	en162621	ENSG00000184111	RPL11P4	processed_pseudogene	low	no	R2R					0.5
8	121567038	T	C	8:121567038:T:C	en162621	ENSG00000184613	NELL2	protein_coding	low	no	R2R					0.5
8	121567038	T	C	8:121567038:T:C	en162621	ENSG00000188158	NHS	protein_coding	low	no	R2R					0.5
8	121567038	T	C	8:121567038:T:C	en162621	ENSG00000206560	ANKRD28	protein_coding	low	no	R2R					0.5
8	121567038	T	C	8:121567038:T:C	en162621	ENSG00000236528		lncRNA	low	no	R2R					0.5
8	121567038	T	C	8:121567038:T:C	en162621	ENSG00000258334	TROAP-AS1	lncRNA	low	no	R2R					0.5
8	121567038	T	C	8:121567038:T:C	en162621	ENSG00000261879	ZNF594-DT	lncRNA	low	no	R2R					0.5
8	121567038	T	C	8:121567038:T:C	en162621	ENSG00000278996		lncRNA	high	no	R2R					0.5
8	121567038	T	C	8:121567038:T:C	en162621	ENSG00000279364		TEC	low	no	R2R					0.5
8	121567038	T	C	8:121567038:T:C	en162621	ENSG00000280441		lncRNA	low	no	R2R					0.5
8	121567038	T	C	8:121567038:T:C	en162621	ENSG00000283907		lncRNA	low	no	R2R					0.5
1	237839833	A	G	1:237839833:A:G	en16265	ENSG00000198899	MT-ATP6	protein_coding	low	no	R2R					0.5
1	237839833	A	G	1:237839833:A:G	en16265	ENSG00000198938	MT-CO3	protein_coding	low	no	R2R					0.5
1	237839833	A	G	1:237839833:A:G	en16265	ENSG00000229578	LINC00358	lncRNA	low	no	R2R					0.5
1	237839833	A	G	1:237839833:A:G	en16265	ENSG00000273937		misc_RNA	low	no	R2R					0.5
1	237839833	A	G	1:237839833:A:G	en16265	ENSG00000274917	RNA5-8SN5	rRNA	low	no	R2R					0.5
1	237839833	A	G	1:237839833:A:G	en16265	ENSG00000278996		lncRNA	low	no	R2R					0.5
1	237839833	A	G	1:237839833:A:G	en16265	ENSG00000280441		lncRNA	high	no	R2R					0.5
8	128284960	G	A	8:128284960:G:A	en162895	ENSG00000038532	CLEC16A	protein_coding	low	no	R2R			Decreasing	Decreasing	2.5
8	128283754	G	C	8:128283754:G:C	en162895	ENSG00000038532	CLEC16A	protein_coding	low	no	R2R			Decreasing	Decreasing	2.5
8	128283754	G	C	8:128283754:G:C	en162895	ENSG00000047315	POLR2B	protein_coding	low	no	R2R			Decreasing	Decreasing	2.5
8	128284960	G	A	8:128284960:G:A	en162895	ENSG00000047315	POLR2B	protein_coding	low	no	R2R			Decreasing	Decreasing	2.5
8	128284960	G	A	8:128284960:G:A	en162895	ENSG00000105642	KCNN1	protein_coding	low	no	R2R			Increasing	Increasing	2.5
8	128283754	G	C	8:128283754:G:C	en162895	ENSG00000105642	KCNN1	protein_coding	low	no	R2R			Increasing	Increasing	2.5
8	128284960	G	A	8:128284960:G:A	en162895	ENSG00000116580	GON4L	protein_coding	low	no	R2R					0.5
8	128283754	G	C	8:128283754:G:C	en162895	ENSG00000116580	GON4L	protein_coding	low	no	R2R					0.5
8	128283754	G	C	8:128283754:G:C	en162895	ENSG00000118007	STAG1	protein_coding	low	no	R2R			Decreasing	Decreasing	2.5
8	128284960	G	A	8:128284960:G:A	en162895	ENSG00000118007	STAG1	protein_coding	low	no	R2R			Decreasing	Decreasing	2.5
8	128283754	G	C	8:128283754:G:C	en162895	ENSG00000132182	NUP210	protein_coding	low	no	R2R			Increasing	Increasing	2.5
8	128284960	G	A	8:128284960:G:A	en162895	ENSG00000132182	NUP210	protein_coding	low	no	R2R			Increasing	Increasing	2.5
8	128283754	G	C	8:128283754:G:C	en162895	ENSG00000138336	TET1	protein_coding	low	no	R2R			Decreasing	Decreasing	2.5
8	128284960	G	A	8:128284960:G:A	en162895	ENSG00000138336	TET1	protein_coding	low	no	R2R			Decreasing	Decreasing	2.5
8	128283754	G	C	8:128283754:G:C	en162895	ENSG00000139323	POC1B	protein_coding	low	no	R2R			Decreasing	Decreasing	2.5
8	128284960	G	A	8:128284960:G:A	en162895	ENSG00000139323	POC1B	protein_coding	low	no	R2R			Decreasing	Decreasing	2.5
8	128283754	G	C	8:128283754:G:C	en162895	ENSG00000140025	EFCAB11	protein_coding	low	no	R2R			Decreasing	Decreasing	2.5
8	128284960	G	A	8:128284960:G:A	en162895	ENSG00000140025	EFCAB11	protein_coding	low	no	R2R			Decreasing	Decreasing	2.5
8	128283754	G	C	8:128283754:G:C	en162895	ENSG00000140988	RPS2	protein_coding	low	no	R2R			Increasing	Increasing	2.5
8	128284960	G	A	8:128284960:G:A	en162895	ENSG00000140988	RPS2	protein_coding	low	no	R2R			Increasing	Increasing	2.5
8	128283754	G	C	8:128283754:G:C	en162895	ENSG00000142676	RPL11	protein_coding	low	no	R2R					0.5
8	128284960	G	A	8:128284960:G:A	en162895	ENSG00000142676	RPL11	protein_coding	low	no	R2R					0.5
8	128283754	G	C	8:128283754:G:C	en162895	ENSG00000143614	GATAD2B	protein_coding	low	no	R2R			Increasing	Increasing	2.5
8	128284960	G	A	8:128284960:G:A	en162895	ENSG00000143614	GATAD2B	protein_coding	low	no	R2R			Increasing	Increasing	2.5
8	128284960	G	A	8:128284960:G:A	en162895	ENSG00000151746	BICD1	protein_coding	low	no	R2R			Increasing	Increasing	2.5
8	128283754	G	C	8:128283754:G:C	en162895	ENSG00000151746	BICD1	protein_coding	low	no	R2R			Increasing	Increasing	2.5
8	128284960	G	A	8:128284960:G:A	en162895	ENSG00000157450	RNF111	protein_coding	low	no	R2R			Increasing	Increasing	2.5
8	128283754	G	C	8:128283754:G:C	en162895	ENSG00000157450	RNF111	protein_coding	low	no	R2R			Increasing	Increasing	2.5
8	128283754	G	C	8:128283754:G:C	en162895	ENSG00000157456	CCNB2	protein_coding	low	no	R2R			Decreasing	Decreasing	2.5
8	128284960	G	A	8:128284960:G:A	en162895	ENSG00000157456	CCNB2	protein_coding	low	no	R2R			Decreasing	Decreasing	2.5
8	128283754	G	C	8:128283754:G:C	en162895	ENSG00000159140	SON	protein_coding	low	no	R2R					0.5
8	128284960	G	A	8:128284960:G:A	en162895	ENSG00000159140	SON	protein_coding	low	no	R2R					0.5
8	128283754	G	C	8:128283754:G:C	en162895	ENSG00000166780	BMERB1	protein_coding	low	no	R2R			Increasing	Increasing	2.5
8	128284960	G	A	8:128284960:G:A	en162895	ENSG00000166780	BMERB1	protein_coding	low	no	R2R			Increasing	Increasing	2.5
8	128284960	G	A	8:128284960:G:A	en162895	ENSG00000173113	TRMT112	protein_coding	low	no	R2R			Increasing	Increasing	2.5
8	128283754	G	C	8:128283754:G:C	en162895	ENSG00000173113	TRMT112	protein_coding	low	no	R2R			Increasing	Increasing	2.5
8	128283754	G	C	8:128283754:G:C	en162895	ENSG00000180357	ZNF609	protein_coding	low	no	R2R					0.5
8	128284960	G	A	8:128284960:G:A	en162895	ENSG00000180357	ZNF609	protein_coding	low	no	R2R					0.5
8	128284960	G	A	8:128284960:G:A	en162895	ENSG00000181291	TMEM132E	protein_coding	low	no	R2R					0.5
8	128283754	G	C	8:128283754:G:C	en162895	ENSG00000181291	TMEM132E	protein_coding	low	no	R2R					0.5
8	128284960	G	A	8:128284960:G:A	en162895	ENSG00000183323	CCDC125	protein_coding	low	no	R2R					0.5
8	128283754	G	C	8:128283754:G:C	en162895	ENSG00000183323	CCDC125	protein_coding	low	no	R2R					0.5
8	128284960	G	A	8:128284960:G:A	en162895	ENSG00000188191	PRKAR1B	protein_coding	low	no	R2R			Increasing	Increasing	2.5
8	128283754	G	C	8:128283754:G:C	en162895	ENSG00000188191	PRKAR1B	protein_coding	low	no	R2R			Increasing	Increasing	2.5
8	128284960	G	A	8:128284960:G:A	en162895	ENSG00000196924	FLNA	protein_coding	low	no	R2R			Increasing	Increasing	2.5
8	128283754	G	C	8:128283754:G:C	en162895	ENSG00000196924	FLNA	protein_coding	low	no	R2R			Increasing	Increasing	2.5
8	128284960	G	A	8:128284960:G:A	en162895	ENSG00000198727	MT-CYB	protein_coding	low	no	R2R					0.5
8	128283754	G	C	8:128283754:G:C	en162895	ENSG00000198727	MT-CYB	protein_coding	low	no	R2R					0.5
8	128283754	G	C	8:128283754:G:C	en162895	ENSG00000201428	RN7SKP71	misc_RNA	low	no	R2R					0.5
8	128284960	G	A	8:128284960:G:A	en162895	ENSG00000201428	RN7SKP71	misc_RNA	low	no	R2R					0.5
8	128283754	G	C	8:128283754:G:C	en162895	ENSG00000205549	LINC03041	lncRNA	low	no	R2R					0.5
8	128284960	G	A	8:128284960:G:A	en162895	ENSG00000205549	LINC03041	lncRNA	low	no	R2R					0.5
8	128283754	G	C	8:128283754:G:C	en162895	ENSG00000221838	AP4M1	protein_coding	low	no	R2R					0.5
8	128284960	G	A	8:128284960:G:A	en162895	ENSG00000221838	AP4M1	protein_coding	low	no	R2R					0.5
8	128284960	G	A	8:128284960:G:A	en162895	ENSG00000222501	RNU4-25P	snRNA	low	yes	R2R					0.5
8	128283754	G	C	8:128283754:G:C	en162895	ENSG00000222501	RNU4-25P	snRNA	low	yes	R2R					0.5
8	128284960	G	A	8:128284960:G:A	en162895	ENSG00000226889	ATF6-DT	lncRNA	low	no	R2R					0.5
8	128283754	G	C	8:128283754:G:C	en162895	ENSG00000226889	ATF6-DT	lncRNA	low	no	R2R					0.5
8	128284960	G	A	8:128284960:G:A	en162895	ENSG00000229444	ST3GAL3-AS1	lncRNA	low	no	R2R					0.5
8	128283754	G	C	8:128283754:G:C	en162895	ENSG00000229444	ST3GAL3-AS1	lncRNA	low	no	R2R					0.5
8	128284960	G	A	8:128284960:G:A	en162895	ENSG00000230876	LINC00486	lncRNA	high	no	R2R					0.5
8	128283754	G	C	8:128283754:G:C	en162895	ENSG00000230876	LINC00486	lncRNA	high	no	R2R					0.5
8	128284960	G	A	8:128284960:G:A	en162895	ENSG00000230975		lncRNA	low	no	R2R					0.5
8	128283754	G	C	8:128283754:G:C	en162895	ENSG00000230975		lncRNA	low	no	R2R					0.5
8	128284960	G	A	8:128284960:G:A	en162895	ENSG00000234899	SOX9-AS1	lncRNA	low	no	R2R					0.5
8	128283754	G	C	8:128283754:G:C	en162895	ENSG00000234899	SOX9-AS1	lncRNA	low	no	R2R					0.5
8	128284960	G	A	8:128284960:G:A	en162895	ENSG00000249870		lncRNA	low	no	R2R					0.5
8	128283754	G	C	8:128283754:G:C	en162895	ENSG00000249870		lncRNA	low	no	R2R					0.5
8	128284960	G	A	8:128284960:G:A	en162895	ENSG00000257700		lncRNA	low	no	R2R					0.5
8	128283754	G	C	8:128283754:G:C	en162895	ENSG00000257700		lncRNA	low	no	R2R					0.5
8	128284960	G	A	8:128284960:G:A	en162895	ENSG00000259053		lncRNA	low	no	R2R					0.5
8	128283754	G	C	8:128283754:G:C	en162895	ENSG00000259053		lncRNA	low	no	R2R					0.5
8	128284960	G	A	8:128284960:G:A	en162895	ENSG00000261441	POLG-DT	lncRNA	low	no	R2R					0.5
8	128283754	G	C	8:128283754:G:C	en162895	ENSG00000261441	POLG-DT	lncRNA	low	no	R2R					0.5
8	128284960	G	A	8:128284960:G:A	en162895	ENSG00000273730	5_8S_rRNA	rRNA	low	no	R2R					0.5
8	128283754	G	C	8:128283754:G:C	en162895	ENSG00000273730	5_8S_rRNA	rRNA	low	no	R2R					0.5
8	128284960	G	A	8:128284960:G:A	en162895	ENSG00000273937		misc_RNA	high	no	R2R					0.5
8	128283754	G	C	8:128283754:G:C	en162895	ENSG00000273937		misc_RNA	high	no	R2R					0.5
8	128283754	G	C	8:128283754:G:C	en162895	ENSG00000274012	RN7SL2	misc_RNA	low	no	R2R					0.5
8	128284960	G	A	8:128284960:G:A	en162895	ENSG00000274012	RN7SL2	misc_RNA	low	no	R2R					0.5
8	128284960	G	A	8:128284960:G:A	en162895	ENSG00000274917	RNA5-8SN5	rRNA	low	no	R2R					0.5
8	128283754	G	C	8:128283754:G:C	en162895	ENSG00000274917	RNA5-8SN5	rRNA	low	no	R2R					0.5
8	128283754	G	C	8:128283754:G:C	en162895	ENSG00000275757	5_8S_rRNA	rRNA	low	no	R2R					0.5
8	128284960	G	A	8:128284960:G:A	en162895	ENSG00000275757	5_8S_rRNA	rRNA	low	no	R2R					0.5
8	128284960	G	A	8:128284960:G:A	en162895	ENSG00000278275		transcribed_processed_pseudogene	low	yes	R2R					0.5
8	128283754	G	C	8:128283754:G:C	en162895	ENSG00000278275		transcribed_processed_pseudogene	low	yes	R2R					0.5
8	128284960	G	A	8:128284960:G:A	en162895	ENSG00000278996		lncRNA	high	no	R2R					0.5
8	128283754	G	C	8:128283754:G:C	en162895	ENSG00000278996		lncRNA	high	no	R2R					0.5
8	128284960	G	A	8:128284960:G:A	en162895	ENSG00000280055	LINC02912	lncRNA	low	yes	R2R					0.5
8	128283754	G	C	8:128283754:G:C	en162895	ENSG00000280055	LINC02912	lncRNA	low	yes	R2R					0.5
8	128284960	G	A	8:128284960:G:A	en162895	ENSG00000280441		lncRNA	high	no	R2R					0.5
8	128283754	G	C	8:128283754:G:C	en162895	ENSG00000280441		lncRNA	high	no	R2R					0.5
8	128283754	G	C	8:128283754:G:C	en162895	ENSG00000282885		lncRNA	low	no	R2R					0.5
8	128284960	G	A	8:128284960:G:A	en162895	ENSG00000282885		lncRNA	low	no	R2R					0.5
8	128284960	G	A	8:128284960:G:A	en162895	ENSG00000288605		lncRNA	low	no	R2R					0.5
8	128283754	G	C	8:128283754:G:C	en162895	ENSG00000288605		lncRNA	low	no	R2R					0.5
8	128284960	G	A	8:128284960:G:A	en162895	ENSG00000289740	TALAM1	lncRNA	low	no	R2R					0.5
8	128283754	G	C	8:128283754:G:C	en162895	ENSG00000289740	TALAM1	lncRNA	low	no	R2R					0.5
8	128283754	G	C	8:128283754:G:C	en162895	ENSG00000292327	PPP2R3B	protein_coding	low	no	R2R					0.5
8	128284960	G	A	8:128284960:G:A	en162895	ENSG00000292327	PPP2R3B	protein_coding	low	no	R2R					0.5
8	131100312	G	T	8:131100312:G:T	en162964	ENSG00000134882	UBAC2	protein_coding	low	no	R2R					0.5
8	131100312	G	T	8:131100312:G:T	en162964	ENSG00000148396	SEC16A	protein_coding	low	no	R2R					0.5
8	131100312	G	T	8:131100312:G:T	en162964	ENSG00000201793	RN7SKP9	misc_RNA	low	no	R2R					0.5
8	131100312	G	T	8:131100312:G:T	en162964	ENSG00000251432	LINC02615	lncRNA	low	no	R2R					0.5
8	131100312	G	T	8:131100312:G:T	en162964	ENSG00000278996		lncRNA	high	no	R2R					0.5
8	131860382	T	C	8:131860382:T:C	en162995	ENSG00000057019	DCBLD2	protein_coding	low	no	R2R					0.5
8	131860382	T	C	8:131860382:T:C	en162995	ENSG00000087884	AAMDC	protein_coding	low	no	R2R			Increasing	Increasing	2.5
8	131860382	T	C	8:131860382:T:C	en162995	ENSG00000100241	SBF1	protein_coding	low	no	R2R					0.5
8	131860382	T	C	8:131860382:T:C	en162995	ENSG00000102580	DNAJC3	protein_coding	low	no	R2R					0.5
8	131860382	T	C	8:131860382:T:C	en162995	ENSG00000103316	CRYM	protein_coding	low	no	R2R					0.5
8	131860382	T	C	8:131860382:T:C	en162995	ENSG00000108852	MPP2	protein_coding	low	no	R2R			Increasing	Increasing	2.5
8	131860382	T	C	8:131860382:T:C	en162995	ENSG00000131746	TNS4	protein_coding	low	no	R2R			Increasing	Increasing	2.5
8	131860382	T	C	8:131860382:T:C	en162995	ENSG00000141551	CSNK1D	protein_coding	low	no	R2R			Increasing	Increasing	2.5
8	131860382	T	C	8:131860382:T:C	en162995	ENSG00000146555	SDK1	protein_coding	low	no	R2R					0.5
8	131860382	T	C	8:131860382:T:C	en162995	ENSG00000158195	WASF2	protein_coding	low	no	R2R			Increasing	Increasing	2.5
8	131860382	T	C	8:131860382:T:C	en162995	ENSG00000160633	SAFB	protein_coding	low	no	R2R					0.5
8	131860382	T	C	8:131860382:T:C	en162995	ENSG00000161813	LARP4	protein_coding	low	no	R2R					0.5
8	131860382	T	C	8:131860382:T:C	en162995	ENSG00000162669	HFM1	protein_coding	low	no	R2R					0.5
8	131860382	T	C	8:131860382:T:C	en162995	ENSG00000167978	SRRM2	protein_coding	low	no	R2R					0.5
8	131860382	T	C	8:131860382:T:C	en162995	ENSG00000174243	DDX23	protein_coding	low	no	R2R					0.5
8	131860382	T	C	8:131860382:T:C	en162995	ENSG00000178188	SH2B1	protein_coding	low	no	R2R			Increasing	Increasing	2.5
8	131860382	T	C	8:131860382:T:C	en162995	ENSG00000198077	CYP2A7	protein_coding	low	no	R2R					0.5
8	131860382	T	C	8:131860382:T:C	en162995	ENSG00000198453	ZNF568	protein_coding	low	no	R2R					0.5
8	131860382	T	C	8:131860382:T:C	en162995	ENSG00000210082	MT-RNR2	Mt_rRNA	low	no	R2R					0.5
8	131860382	T	C	8:131860382:T:C	en162995	ENSG00000230876	LINC00486	lncRNA	low	no	R2R					0.5
8	131860382	T	C	8:131860382:T:C	en162995	ENSG00000233290		lncRNA	low	no	R2R					0.5
8	131860382	T	C	8:131860382:T:C	en162995	ENSG00000258752		lncRNA	low	no	R2R					0.5
8	131860382	T	C	8:131860382:T:C	en162995	ENSG00000260573		lncRNA	low	no	R2R					0.5
8	131860382	T	C	8:131860382:T:C	en162995	ENSG00000271774		lncRNA	low	no	R2R					0.5
8	131860382	T	C	8:131860382:T:C	en162995	ENSG00000273088		protein_coding	low	no	R2R					0.5
8	131860382	T	C	8:131860382:T:C	en162995	ENSG00000273730	5_8S_rRNA	rRNA	low	no	R2R					0.5
8	131860382	T	C	8:131860382:T:C	en162995	ENSG00000273937		misc_RNA	low	no	R2R					0.5
8	131860382	T	C	8:131860382:T:C	en162995	ENSG00000275757	5_8S_rRNA	rRNA	low	no	R2R					0.5
8	131860382	T	C	8:131860382:T:C	en162995	ENSG00000278996		lncRNA	high	no	R2R					0.5
8	131860382	T	C	8:131860382:T:C	en162995	ENSG00000280441		lncRNA	high	no	R2R					0.5
8	131860382	T	C	8:131860382:T:C	en162995	ENSG00000288891		lncRNA	low	no	R2R					0.5
8	131860382	T	C	8:131860382:T:C	en162995	ENSG00000293331		lncRNA	low	no	R2R					0.5
8	131860382	T	C	8:131860382:T:C	en162995	ENSG00000293495	C19orf48P	lncRNA	low	no	R2R					0.5
8	141673125	G	A	8:141673125:G:A	en163227	ENSG00000069956	MAPK6	protein_coding	low	no	R2R					0.5
8	141673125	G	A	8:141673125:G:A	en163227	ENSG00000145107	TM4SF19	protein_coding	low	no	R2R					0.5
8	141673125	G	A	8:141673125:G:A	en163227	ENSG00000233559	LINC00513	lncRNA	low	no	R2R					0.5
8	141673125	G	A	8:141673125:G:A	en163227	ENSG00000255503	LINC02951	lncRNA	low	no	R2R					0.5
8	141673125	G	A	8:141673125:G:A	en163227	ENSG00000260019	LINC01992	lncRNA	low	no	R2R					0.5
8	141673125	G	A	8:141673125:G:A	en163227	ENSG00000273331	TM4SF19-DYNLT2B	protein_coding	low	no	R2R					0.5
8	141673125	G	A	8:141673125:G:A	en163227	ENSG00000278996		lncRNA	high	no	R2R					0.5
8	141872303	C	T	8:141872303:C:T	en163246	ENSG00000081189	MEF2C	protein_coding	low	no	R2R					0.5
8	141872541	T	G	8:141872541:T:G	en163246	ENSG00000081189	MEF2C	protein_coding	low	no	R2R					0.5
8	141872475	A	G	8:141872475:A:G	en163246	ENSG00000081189	MEF2C	protein_coding	low	no	R2R					0.5
8	141872303	C	T	8:141872303:C:T	en163246	ENSG00000103187	COTL1	protein_coding	low	no	R2R					0.5
8	141872541	T	G	8:141872541:T:G	en163246	ENSG00000103187	COTL1	protein_coding	low	no	R2R					0.5
8	141872475	A	G	8:141872475:A:G	en163246	ENSG00000103187	COTL1	protein_coding	low	no	R2R					0.5
8	141872303	C	T	8:141872303:C:T	en163246	ENSG00000105738	SIPA1L3	protein_coding	low	no	R2R					0.5
8	141872475	A	G	8:141872475:A:G	en163246	ENSG00000105738	SIPA1L3	protein_coding	low	no	R2R					0.5
8	141872541	T	G	8:141872541:T:G	en163246	ENSG00000105738	SIPA1L3	protein_coding	low	no	R2R					0.5
8	141872541	T	G	8:141872541:T:G	en163246	ENSG00000116478	HDAC1	protein_coding	low	no	R2R					0.5
8	141872303	C	T	8:141872303:C:T	en163246	ENSG00000116478	HDAC1	protein_coding	low	no	R2R					0.5
8	141872475	A	G	8:141872475:A:G	en163246	ENSG00000116478	HDAC1	protein_coding	low	no	R2R					0.5
8	141872541	T	G	8:141872541:T:G	en163246	ENSG00000122882	ECD	protein_coding	low	no	R2R					0.5
8	141872303	C	T	8:141872303:C:T	en163246	ENSG00000122882	ECD	protein_coding	low	no	R2R					0.5
8	141872475	A	G	8:141872475:A:G	en163246	ENSG00000122882	ECD	protein_coding	low	no	R2R					0.5
8	141872303	C	T	8:141872303:C:T	en163246	ENSG00000131378	RFTN1	protein_coding	low	no	R2R					0.5
8	141872541	T	G	8:141872541:T:G	en163246	ENSG00000131378	RFTN1	protein_coding	low	no	R2R					0.5
8	141872475	A	G	8:141872475:A:G	en163246	ENSG00000131378	RFTN1	protein_coding	low	no	R2R					0.5
8	141872541	T	G	8:141872541:T:G	en163246	ENSG00000137571	SLCO5A1	protein_coding	high	no	R2R					0.5
8	141872303	C	T	8:141872303:C:T	en163246	ENSG00000137571	SLCO5A1	protein_coding	high	no	R2R					0.5
8	141872475	A	G	8:141872475:A:G	en163246	ENSG00000137571	SLCO5A1	protein_coding	high	no	R2R					0.5
8	141872541	T	G	8:141872541:T:G	en163246	ENSG00000160209	PDXK	protein_coding	low	no	R2R					0.5
8	141872303	C	T	8:141872303:C:T	en163246	ENSG00000160209	PDXK	protein_coding	low	no	R2R					0.5
8	141872475	A	G	8:141872475:A:G	en163246	ENSG00000160209	PDXK	protein_coding	low	no	R2R					0.5
8	141872541	T	G	8:141872541:T:G	en163246	ENSG00000162669	HFM1	protein_coding	low	no	R2R					0.5
8	141872303	C	T	8:141872303:C:T	en163246	ENSG00000162669	HFM1	protein_coding	low	no	R2R					0.5
8	141872475	A	G	8:141872475:A:G	en163246	ENSG00000162669	HFM1	protein_coding	low	no	R2R					0.5
8	141872541	T	G	8:141872541:T:G	en163246	ENSG00000169851	PCDH7	protein_coding	low	no	R2R					0.5
8	141872475	A	G	8:141872475:A:G	en163246	ENSG00000169851	PCDH7	protein_coding	low	no	R2R					0.5
8	141872303	C	T	8:141872303:C:T	en163246	ENSG00000169851	PCDH7	protein_coding	low	no	R2R					0.5
8	141872475	A	G	8:141872475:A:G	en163246	ENSG00000198715	GLMP	protein_coding	low	no	R2R					0.5
8	141872541	T	G	8:141872541:T:G	en163246	ENSG00000198715	GLMP	protein_coding	low	no	R2R					0.5
8	141872303	C	T	8:141872303:C:T	en163246	ENSG00000198715	GLMP	protein_coding	low	no	R2R					0.5
8	141872475	A	G	8:141872475:A:G	en163246	ENSG00000230876	LINC00486	lncRNA	low	no	R2R					0.5
8	141872303	C	T	8:141872303:C:T	en163246	ENSG00000230876	LINC00486	lncRNA	low	no	R2R					0.5
8	141872541	T	G	8:141872541:T:G	en163246	ENSG00000230876	LINC00486	lncRNA	low	no	R2R					0.5
8	141872475	A	G	8:141872475:A:G	en163246	ENSG00000231407	GORAB-AS1	lncRNA	low	no	R2R					0.5
8	141872303	C	T	8:141872303:C:T	en163246	ENSG00000231407	GORAB-AS1	lncRNA	low	no	R2R					0.5
8	141872541	T	G	8:141872541:T:G	en163246	ENSG00000231407	GORAB-AS1	lncRNA	low	no	R2R					0.5
8	141872475	A	G	8:141872475:A:G	en163246	ENSG00000272273	IER3-AS1	lncRNA	low	no	R2R					0.5
8	141872541	T	G	8:141872541:T:G	en163246	ENSG00000272273	IER3-AS1	lncRNA	low	no	R2R					0.5
8	141872303	C	T	8:141872303:C:T	en163246	ENSG00000272273	IER3-AS1	lncRNA	low	no	R2R					0.5
8	141872541	T	G	8:141872541:T:G	en163246	ENSG00000278996		lncRNA	high	no	R2R					0.5
8	141872475	A	G	8:141872475:A:G	en163246	ENSG00000278996		lncRNA	high	no	R2R					0.5
8	141872303	C	T	8:141872303:C:T	en163246	ENSG00000278996		lncRNA	high	no	R2R					0.5
8	141872541	T	G	8:141872541:T:G	en163246	ENSG00000280441		lncRNA	high	no	R2R					0.5
8	141872303	C	T	8:141872303:C:T	en163246	ENSG00000280441		lncRNA	high	no	R2R					0.5
8	141872475	A	G	8:141872475:A:G	en163246	ENSG00000280441		lncRNA	high	no	R2R					0.5
8	141872475	A	G	8:141872475:A:G	en163246	ENSG00000289156		lncRNA	low	no	R2R					0.5
8	141872541	T	G	8:141872541:T:G	en163246	ENSG00000289156		lncRNA	low	no	R2R					0.5
8	141872303	C	T	8:141872303:C:T	en163246	ENSG00000289156		lncRNA	low	no	R2R					0.5
9	24516401	G	T	9:24516401:G:T	en164871	ENSG00000152894	PTPRK	protein_coding	low	no	R2R					0.5
9	24516401	G	T	9:24516401:G:T	en164871	ENSG00000230876	LINC00486	lncRNA	low	no	R2R					0.5
9	24516401	G	T	9:24516401:G:T	en164871	ENSG00000249437	NAIP	protein_coding	low	no	R2R					0.5
9	24516401	G	T	9:24516401:G:T	en164871	ENSG00000280441		lncRNA	high	no	R2R					0.5
9	25763963	T	C	9:25763963:T:C	en164887	ENSG00000005436	GCFC2	protein_coding	low	no	R2R			Increasing	Increasing	2.5
9	25763963	T	C	9:25763963:T:C	en164887	ENSG00000023171	GRAMD1B	protein_coding	low	no	R2R					0.5
9	25763963	T	C	9:25763963:T:C	en164887	ENSG00000073712	FERMT2	protein_coding	low	no	R2R			Increasing	Increasing	2.5
9	25763963	T	C	9:25763963:T:C	en164887	ENSG00000088808	PPP1R13B	protein_coding	low	no	R2R					0.5
9	25763963	T	C	9:25763963:T:C	en164887	ENSG00000101311	FERMT1	protein_coding	low	no	R2R					0.5
9	25763963	T	C	9:25763963:T:C	en164887	ENSG00000112406	HECA	protein_coding	low	no	R2R			Decreasing	Decreasing	2.5
9	25763963	T	C	9:25763963:T:C	en164887	ENSG00000119929	CUTC	protein_coding	low	no	R2R					0.5
9	25763963	T	C	9:25763963:T:C	en164887	ENSG00000123143	PKN1	protein_coding	low	no	R2R			Increasing	Increasing	2.5
9	25763963	T	C	9:25763963:T:C	en164887	ENSG00000128791	TWSG1	protein_coding	low	no	R2R			Increasing	Increasing	2.5
9	25763963	T	C	9:25763963:T:C	en164887	ENSG00000140479	PCSK6	protein_coding	low	no	R2R			Increasing	Increasing	2.5
9	25763963	T	C	9:25763963:T:C	en164887	ENSG00000140577	CRTC3	protein_coding	low	no	R2R					0.5
9	25763963	T	C	9:25763963:T:C	en164887	ENSG00000145506	NKD2	protein_coding	low	no	R2R			Increasing	Increasing	2.5
9	25763963	T	C	9:25763963:T:C	en164887	ENSG00000155875	SAXO1	protein_coding	low	no	R2R					0.5
9	25763963	T	C	9:25763963:T:C	en164887	ENSG00000163520	FBLN2	protein_coding	low	no	R2R			Increasing	Increasing	2.5
9	25763963	T	C	9:25763963:T:C	en164887	ENSG00000168411	RFWD3	protein_coding	low	no	R2R					0.5
9	25763963	T	C	9:25763963:T:C	en164887	ENSG00000170836	PPM1D	protein_coding	low	no	R2R					0.5
9	25763963	T	C	9:25763963:T:C	en164887	ENSG00000172572	PDE3A	protein_coding	low	no	R2R			Increasing	Increasing	2.5
9	25763963	T	C	9:25763963:T:C	en164887	ENSG00000173064	HECTD4	protein_coding	low	no	R2R			Decreasing	Decreasing	2.5
9	25763963	T	C	9:25763963:T:C	en164887	ENSG00000175634	RPS6KB2	protein_coding	low	no	R2R					0.5
9	25763963	T	C	9:25763963:T:C	en164887	ENSG00000187210	GCNT1	protein_coding	low	no	R2R					0.5
9	25763963	T	C	9:25763963:T:C	en164887	ENSG00000201428	RN7SKP71	misc_RNA	low	no	R2R					0.5
9	25763963	T	C	9:25763963:T:C	en164887	ENSG00000204469	PRRC2A	protein_coding	low	no	R2R			Decreasing	Decreasing	2.5
9	25763963	T	C	9:25763963:T:C	en164887	ENSG00000224490	TTC21B-AS1	lncRNA	low	no	R2R					0.5
9	25763963	T	C	9:25763963:T:C	en164887	ENSG00000224848		lncRNA	low	no	R2R					0.5
9	25763963	T	C	9:25763963:T:C	en164887	ENSG00000225339		lncRNA	low	no	R2R					0.5
9	25763963	T	C	9:25763963:T:C	en164887	ENSG00000230424	EMC1-AS1	lncRNA	low	no	R2R					0.5
9	25763963	T	C	9:25763963:T:C	en164887	ENSG00000231424		lncRNA	low	no	R2R					0.5
9	25763963	T	C	9:25763963:T:C	en164887	ENSG00000257337	TNS2-AS1	lncRNA	low	no	R2R					0.5
9	25763963	T	C	9:25763963:T:C	en164887	ENSG00000262533		lncRNA	low	no	R2R					0.5
9	25763963	T	C	9:25763963:T:C	en164887	ENSG00000273730	5_8S_rRNA	rRNA	low	no	R2R					0.5
9	25763963	T	C	9:25763963:T:C	en164887	ENSG00000273937		misc_RNA	low	no	R2R					0.5
9	25763963	T	C	9:25763963:T:C	en164887	ENSG00000278996		lncRNA	high	no	R2R					0.5
9	25763963	T	C	9:25763963:T:C	en164887	ENSG00000280441		lncRNA	high	no	R2R					0.5
9	25763963	T	C	9:25763963:T:C	en164887	ENSG00000282278		protein_coding	low	no	R2R					0.5
9	25763963	T	C	9:25763963:T:C	en164887	ENSG00000293495	C19orf48P	lncRNA	low	no	R2R					0.5
9	30321920	A	C	9:30321920:A:C	en165053	ENSG00000058453	CROCC	protein_coding	low	no	R2R					0.5
9	30321920	A	C	9:30321920:A:C	en165053	ENSG00000065243	PKN2	protein_coding	low	no	R2R					0.5
9	30321920	A	C	9:30321920:A:C	en165053	ENSG00000074800	ENO1	protein_coding	high	no	R2R			Increasing	Increasing	2.5
9	30321920	A	C	9:30321920:A:C	en165053	ENSG00000099942	CRKL	protein_coding	low	no	R2R					0.5
9	30321920	A	C	9:30321920:A:C	en165053	ENSG00000104728	ARHGEF10	protein_coding	low	no	R2R					0.5
9	30321920	A	C	9:30321920:A:C	en165053	ENSG00000108518	PFN1	protein_coding	low	no	R2R			Increasing	Increasing	2.5
9	30321920	A	C	9:30321920:A:C	en165053	ENSG00000111671	SPSB2	protein_coding	low	no	R2R					0.5
9	30321920	A	C	9:30321920:A:C	en165053	ENSG00000120306	CYSTM1	protein_coding	low	no	R2R			Increasing	Increasing	2.5
9	30321920	A	C	9:30321920:A:C	en165053	ENSG00000129493	HEATR5A	protein_coding	low	no	R2R			Decreasing	Decreasing	2.5
9	30321920	A	C	9:30321920:A:C	en165053	ENSG00000136274	NACAD	protein_coding	low	no	R2R			Increasing	Increasing	2.5
9	30321920	A	C	9:30321920:A:C	en165053	ENSG00000137571	SLCO5A1	protein_coding	high	no	R2R					0.5
9	30321920	A	C	9:30321920:A:C	en165053	ENSG00000141376	BCAS3	protein_coding	low	no	R2R			Decreasing	Decreasing	2.5
9	30321920	A	C	9:30321920:A:C	en165053	ENSG00000142409	ZNF787	protein_coding	low	no	R2R					0.5
9	30321920	A	C	9:30321920:A:C	en165053	ENSG00000146006	LRRTM2	protein_coding	low	no	R2R					0.5
9	30321920	A	C	9:30321920:A:C	en165053	ENSG00000153707	PTPRD	protein_coding	low	no	R2R					0.5
9	30321920	A	C	9:30321920:A:C	en165053	ENSG00000156170	NDUFAF6	protein_coding	high	no	R2R			Increasing	Increasing	2.5
9	30321920	A	C	9:30321920:A:C	en165053	ENSG00000157613	CREB3L1	protein_coding	low	no	R2R					0.5
9	30321920	A	C	9:30321920:A:C	en165053	ENSG00000157933	SKI	protein_coding	low	no	R2R			Decreasing	Decreasing	2.5
9	30321920	A	C	9:30321920:A:C	en165053	ENSG00000159445	THEM4	protein_coding	low	no	R2R			Increasing	Increasing	2.5
9	30321920	A	C	9:30321920:A:C	en165053	ENSG00000161544	CYGB	protein_coding	low	no	R2R					0.5
9	30321920	A	C	9:30321920:A:C	en165053	ENSG00000162669	HFM1	protein_coding	high	no	R2R					0.5
9	30321920	A	C	9:30321920:A:C	en165053	ENSG00000163082	SGPP2	protein_coding	low	no	R2R					0.5
9	30321920	A	C	9:30321920:A:C	en165053	ENSG00000165181	SHOC1	protein_coding	low	no	R2R					0.5
9	30321920	A	C	9:30321920:A:C	en165053	ENSG00000166225	FRS2	protein_coding	low	no	R2R			Decreasing	Decreasing	2.5
9	30321920	A	C	9:30321920:A:C	en165053	ENSG00000166415	WDR72	protein_coding	low	no	R2R					0.5
9	30321920	A	C	9:30321920:A:C	en165053	ENSG00000167470	MIDN	protein_coding	low	no	R2R					0.5
9	30321920	A	C	9:30321920:A:C	en165053	ENSG00000168056	LTBP3	protein_coding	low	no	R2R					0.5
9	30321920	A	C	9:30321920:A:C	en165053	ENSG00000171853	TRAPPC12	protein_coding	low	no	R2R					0.5
9	30321920	A	C	9:30321920:A:C	en165053	ENSG00000173065	FAM222B	protein_coding	low	no	R2R			Increasing	Increasing	2.5
9	30321920	A	C	9:30321920:A:C	en165053	ENSG00000174444	RPL4	protein_coding	low	no	R2R			Increasing	Increasing	2.5
9	30321920	A	C	9:30321920:A:C	en165053	ENSG00000175414	ARL10	protein_coding	low	no	R2R			Decreasing	Decreasing	2.5
9	30321920	A	C	9:30321920:A:C	en165053	ENSG00000177694	NAALADL2	protein_coding	low	no	R2R			Decreasing	Decreasing	2.5
9	30321920	A	C	9:30321920:A:C	en165053	ENSG00000179029	TMEM107	protein_coding	low	no	R2R					0.5
9	30321920	A	C	9:30321920:A:C	en165053	ENSG00000181222	POLR2A	protein_coding	low	no	R2R					0.5
9	30321920	A	C	9:30321920:A:C	en165053	ENSG00000185630	PBX1	protein_coding	low	no	R2R					0.5
9	30321920	A	C	9:30321920:A:C	en165053	ENSG00000187951		lncRNA	low	no	R2R					0.5
9	30321920	A	C	9:30321920:A:C	en165053	ENSG00000188486	H2AX	protein_coding	low	no	R2R					0.5
9	30321920	A	C	9:30321920:A:C	en165053	ENSG00000196510	ANAPC7	protein_coding	low	no	R2R					0.5
9	30321920	A	C	9:30321920:A:C	en165053	ENSG00000196562	SULF2	protein_coding	low	no	R2R					0.5
9	30321920	A	C	9:30321920:A:C	en165053	ENSG00000196935	SRGAP1	protein_coding	low	no	R2R			Decreasing	Decreasing	2.5
9	30321920	A	C	9:30321920:A:C	en165053	ENSG00000198804	MT-CO1	protein_coding	low	no	R2R					0.5
9	30321920	A	C	9:30321920:A:C	en165053	ENSG00000199673	SNORD16	snoRNA	low	no	R2R					0.5
9	30321920	A	C	9:30321920:A:C	en165053	ENSG00000200312	RN7SKP255	misc_RNA	low	no	R2R					0.5
9	30321920	A	C	9:30321920:A:C	en165053	ENSG00000200463	SNORD118	snoRNA	low	no	R2R					0.5
9	30321920	A	C	9:30321920:A:C	en165053	ENSG00000201428	RN7SKP71	misc_RNA	low	no	R2R					0.5
9	30321920	A	C	9:30321920:A:C	en165053	ENSG00000204469	PRRC2A	protein_coding	low	no	R2R			Increasing	Increasing	2.5
9	30321920	A	C	9:30321920:A:C	en165053	ENSG00000206652	RNU1-1	snRNA	low	no	R2R					0.5
9	30321920	A	C	9:30321920:A:C	en165053	ENSG00000213741	RPS29	protein_coding	low	no	R2R			Increasing	Increasing	2.5
9	30321920	A	C	9:30321920:A:C	en165053	ENSG00000228549		lncRNA	low	no	R2R					0.5
9	30321920	A	C	9:30321920:A:C	en165053	ENSG00000229807	XIST	lncRNA	low	no	R2R					0.5
9	30321920	A	C	9:30321920:A:C	en165053	ENSG00000230876	LINC00486	lncRNA	high	no	R2R					0.5
9	30321920	A	C	9:30321920:A:C	en165053	ENSG00000232949		lncRNA	low	no	R2R					0.5
9	30321920	A	C	9:30321920:A:C	en165053	ENSG00000248587	GDNF-AS1	lncRNA	low	no	R2R					0.5
9	30321920	A	C	9:30321920:A:C	en165053	ENSG00000258210		lncRNA	low	no	R2R					0.5
9	30321920	A	C	9:30321920:A:C	en165053	ENSG00000260570		lncRNA	low	no	R2R					0.5
9	30321920	A	C	9:30321920:A:C	en165053	ENSG00000267546		lncRNA	low	no	R2R					0.5
9	30321920	A	C	9:30321920:A:C	en165053	ENSG00000270871		lncRNA	low	no	R2R					0.5
9	30321920	A	C	9:30321920:A:C	en165053	ENSG00000273002	ARHGEF2-AS2	lncRNA	low	no	R2R					0.5
9	30321920	A	C	9:30321920:A:C	en165053	ENSG00000273730	5_8S_rRNA	rRNA	high	no	R2R					0.5
9	30321920	A	C	9:30321920:A:C	en165053	ENSG00000273937		misc_RNA	high	no	R2R					0.5
9	30321920	A	C	9:30321920:A:C	en165053	ENSG00000275532		lncRNA	low	no	R2R					0.5
9	30321920	A	C	9:30321920:A:C	en165053	ENSG00000275757	5_8S_rRNA	rRNA	high	no	R2R					0.5
9	30321920	A	C	9:30321920:A:C	en165053	ENSG00000278996		lncRNA	high	no	R2R					0.5
9	30321920	A	C	9:30321920:A:C	en165053	ENSG00000280441		lncRNA	high	no	R2R					0.5
9	30321920	A	C	9:30321920:A:C	en165053	ENSG00000283239	KBTBD11-OT1	protein_coding	low	no	R2R					0.5
9	30321920	A	C	9:30321920:A:C	en165053	ENSG00000284906		protein_coding	low	no	R2R					0.5
9	30321920	A	C	9:30321920:A:C	en165053	ENSG00000287149		lncRNA	low	no	R2R					0.5
9	30321920	A	C	9:30321920:A:C	en165053	ENSG00000288528		lncRNA	low	no	R2R					0.5
9	30321920	A	C	9:30321920:A:C	en165053	ENSG00000289282		protein_coding	low	no	R2R					0.5
9	30321920	A	C	9:30321920:A:C	en165053	ENSG00000289740	TALAM1	lncRNA	low	no	R2R					0.5
9	32210052	C	T	9:32210052:C:T	en165059	ENSG00000010292	NCAPD2	protein_coding	low	no	R2R			Increasing	Increasing	2.5
9	32210052	C	T	9:32210052:C:T	en165059	ENSG00000109265	CRACD	protein_coding	low	no	R2R					0.5
9	32210052	C	T	9:32210052:C:T	en165059	ENSG00000111785	RIC8B	protein_coding	low	no	R2R			Decreasing	Decreasing	2.5
9	32210052	C	T	9:32210052:C:T	en165059	ENSG00000112699	GMDS	protein_coding	low	no	R2R			Increasing	Increasing	2.5
9	32210052	C	T	9:32210052:C:T	en165059	ENSG00000117479	SLC19A2	protein_coding	low	no	R2R			Decreasing	Decreasing	2.5
9	32210052	C	T	9:32210052:C:T	en165059	ENSG00000125850	OVOL2	protein_coding	low	no	R2R					0.5
9	32210052	C	T	9:32210052:C:T	en165059	ENSG00000129003	VPS13C	protein_coding	low	no	R2R			Decreasing	Decreasing	2.5
9	32210052	C	T	9:32210052:C:T	en165059	ENSG00000136813	ECPAS	protein_coding	low	no	R2R					0.5
9	32210052	C	T	9:32210052:C:T	en165059	ENSG00000137869	CYP19A1	protein_coding	low	no	R2R					0.5
9	32210052	C	T	9:32210052:C:T	en165059	ENSG00000143252	SDHC	protein_coding	low	no	R2R			Increasing	Increasing	2.5
9	32210052	C	T	9:32210052:C:T	en165059	ENSG00000144445	KANSL1L	protein_coding	low	no	R2R			Decreasing	Decreasing	2.5
9	32210052	C	T	9:32210052:C:T	en165059	ENSG00000153707	PTPRD	protein_coding	low	no	R2R					0.5
9	32210052	C	T	9:32210052:C:T	en165059	ENSG00000156508	EEF1A1	protein_coding	low	no	R2R			Increasing	Increasing	2.5
9	32210052	C	T	9:32210052:C:T	en165059	ENSG00000156802	ATAD2	protein_coding	low	no	R2R					0.5
9	32210052	C	T	9:32210052:C:T	en165059	ENSG00000159069	FBXW5	protein_coding	low	no	R2R					0.5
9	32210052	C	T	9:32210052:C:T	en165059	ENSG00000167081	PBX3	protein_coding	low	no	R2R			Increasing	Increasing	2.5
9	32210052	C	T	9:32210052:C:T	en165059	ENSG00000171714	ANO5	protein_coding	low	no	R2R			Decreasing	Decreasing	2.5
9	32210052	C	T	9:32210052:C:T	en165059	ENSG00000171953	ATPAF2	protein_coding	low	no	R2R					0.5
9	32210052	C	T	9:32210052:C:T	en165059	ENSG00000172845	SP3	protein_coding	low	no	R2R					0.5
9	32210052	C	T	9:32210052:C:T	en165059	ENSG00000179104	TMTC2	protein_coding	low	no	R2R					0.5
9	32210052	C	T	9:32210052:C:T	en165059	ENSG00000183208	GDPGP1	protein_coding	low	no	R2R			Decreasing	Decreasing	2.5
9	32210052	C	T	9:32210052:C:T	en165059	ENSG00000183684	ALYREF	protein_coding	low	no	R2R					0.5
9	32210052	C	T	9:32210052:C:T	en165059	ENSG00000184985	SORCS2	protein_coding	low	no	R2R			Increasing	Increasing	2.5
9	32210052	C	T	9:32210052:C:T	en165059	ENSG00000196262	PPIA	protein_coding	low	no	R2R			Increasing	Increasing	2.5
9	32210052	C	T	9:32210052:C:T	en165059	ENSG00000198695	MT-ND6	protein_coding	low	no	R2R					0.5
9	32210052	C	T	9:32210052:C:T	en165059	ENSG00000198786	MT-ND5	protein_coding	low	no	R2R					0.5
9	32210052	C	T	9:32210052:C:T	en165059	ENSG00000198938	MT-CO3	protein_coding	low	no	R2R					0.5
9	32210052	C	T	9:32210052:C:T	en165059	ENSG00000205790	DPP9-AS1	lncRNA	low	no	R2R					0.5
9	32210052	C	T	9:32210052:C:T	en165059	ENSG00000210082	MT-RNR2	Mt_rRNA	low	no	R2R					0.5
9	32210052	C	T	9:32210052:C:T	en165059	ENSG00000213079	SCAF8	protein_coding	low	no	R2R			Decreasing	Decreasing	2.5
9	32210052	C	T	9:32210052:C:T	en165059	ENSG00000226983	LINC01692	lncRNA	low	no	R2R					0.5
9	32210052	C	T	9:32210052:C:T	en165059	ENSG00000228135	LINC01494	lncRNA	low	no	R2R					0.5
9	32210052	C	T	9:32210052:C:T	en165059	ENSG00000229494		lncRNA	low	no	R2R					0.5
9	32210052	C	T	9:32210052:C:T	en165059	ENSG00000230876	LINC00486	lncRNA	high	no	R2R					0.5
9	32210052	C	T	9:32210052:C:T	en165059	ENSG00000237877	LINC01473	lncRNA	low	no	R2R					0.5
9	32210052	C	T	9:32210052:C:T	en165059	ENSG00000240687		lncRNA	low	no	R2R					0.5
9	32210052	C	T	9:32210052:C:T	en165059	ENSG00000247950	SEC24B-AS1	lncRNA	low	no	R2R					0.5
9	32210052	C	T	9:32210052:C:T	en165059	ENSG00000257453	PHLDA1-AS1	lncRNA	low	no	R2R					0.5
9	32210052	C	T	9:32210052:C:T	en165059	ENSG00000257923	CUX1	protein_coding	low	no	R2R					0.5
9	32210052	C	T	9:32210052:C:T	en165059	ENSG00000259370		lncRNA	low	no	R2R					0.5
9	32210052	C	T	9:32210052:C:T	en165059	ENSG00000260466		lncRNA	low	no	R2R					0.5
9	32210052	C	T	9:32210052:C:T	en165059	ENSG00000265656		lncRNA	low	no	R2R					0.5
9	32210052	C	T	9:32210052:C:T	en165059	ENSG00000273730	5_8S_rRNA	rRNA	low	no	R2R					0.5
9	32210052	C	T	9:32210052:C:T	en165059	ENSG00000273768	RNVU1-29	snRNA	low	no	R2R					0.5
9	32210052	C	T	9:32210052:C:T	en165059	ENSG00000273937		misc_RNA	low	no	R2R					0.5
9	32210052	C	T	9:32210052:C:T	en165059	ENSG00000274322		protein_coding	low	no	R2R					0.5
9	32210052	C	T	9:32210052:C:T	en165059	ENSG00000275757	5_8S_rRNA	rRNA	high	no	R2R					0.5
9	32210052	C	T	9:32210052:C:T	en165059	ENSG00000276312		misc_RNA	low	no	R2R					0.5
9	32210052	C	T	9:32210052:C:T	en165059	ENSG00000276700	RNA5-8SN4	rRNA	low	no	R2R					0.5
9	32210052	C	T	9:32210052:C:T	en165059	ENSG00000278996		lncRNA	high	no	R2R					0.5
9	32210052	C	T	9:32210052:C:T	en165059	ENSG00000280441		lncRNA	high	no	R2R					0.5
9	32210052	C	T	9:32210052:C:T	en165059	ENSG00000281383		lncRNA	low	no	R2R					0.5
9	32210052	C	T	9:32210052:C:T	en165059	ENSG00000285932		protein_coding	low	no	R2R					0.5
9	32210052	C	T	9:32210052:C:T	en165059	ENSG00000289740	TALAM1	lncRNA	low	no	R2R					0.5
9	32210052	C	T	9:32210052:C:T	en165059	ENSG00000290873	LINC03009	lncRNA	low	no	R2R					0.5
9	39517474	A	G	9:39517474:A:G	en165748	ENSG00000265334		lncRNA	low	no	R2R					0.5
9	39538772	C	T	9:39538772:C:T	en165750	ENSG00000042781	USH2A	protein_coding	low	no	R2R					0.5
9	39538772	C	T	9:39538772:C:T	en165750	ENSG00000204657	OR2H2	protein_coding	low	no	R2R					0.5
9	39571578	G	A	9:39571578:G:A	en165753	ENSG00000122741	DCAF10	protein_coding	low	no	R2R					0.5
9	39571578	G	A	9:39571578:G:A	en165753	ENSG00000147874	HAUS6	protein_coding	low	no	R2R					0.5
9	39571578	G	A	9:39571578:G:A	en165753	ENSG00000163705	FANCD2OS	protein_coding	low	no	R2R					0.5
9	39571578	G	A	9:39571578:G:A	en165753	ENSG00000213918	DNASE1	protein_coding	low	no	R2R					0.5
9	39571578	G	A	9:39571578:G:A	en165753	ENSG00000225542	ZNF385D-AS1	lncRNA	low	no	R2R					0.5
9	39571578	G	A	9:39571578:G:A	en165753	ENSG00000232907	DLGAP4-AS1	lncRNA	low	no	R2R					0.5
9	39571578	G	A	9:39571578:G:A	en165753	ENSG00000234091	FRMD4A-AS1	lncRNA	low	no	R2R					0.5
9	39571578	G	A	9:39571578:G:A	en165753	ENSG00000236986		lncRNA	low	no	R2R					0.5
9	39571578	G	A	9:39571578:G:A	en165753	ENSG00000278996		lncRNA	low	no	R2R					0.5
9	44370181	A	G	9:44370181:A:G	en166187	ENSG00000101577	LPIN2	protein_coding	low	no	R2R					0.5
9	44370181	A	G	9:44370181:A:G	en166187	ENSG00000107902	LHPP	protein_coding	low	no	R2R					0.5
9	44370181	A	G	9:44370181:A:G	en166187	ENSG00000109685	NSD2	protein_coding	low	no	R2R					0.5
9	44370181	A	G	9:44370181:A:G	en166187	ENSG00000136153	LMO7	protein_coding	low	no	R2R					0.5
9	44370181	A	G	9:44370181:A:G	en166187	ENSG00000198542	ITGBL1	protein_coding	low	no	R2R					0.5
9	44370181	A	G	9:44370181:A:G	en166187	ENSG00000251294		lncRNA	low	no	R2R					0.5
9	44370181	A	G	9:44370181:A:G	en166187	ENSG00000261553		lncRNA	low	no	R2R					0.5
9	44370181	A	G	9:44370181:A:G	en166187	ENSG00000275734		lncRNA	high	no	R2R					0.5
9	44370181	A	G	9:44370181:A:G	en166187	ENSG00000278996		lncRNA	low	no	R2R					0.5
9	44370181	A	G	9:44370181:A:G	en166187	ENSG00000280441		lncRNA	low	no	R2R					0.5
9	44370181	A	G	9:44370181:A:G	en166187	ENSG00000285095		lncRNA	low	no	R2R					0.5
9	44370181	A	G	9:44370181:A:G	en166187	ENSG00000289740	TALAM1	lncRNA	low	no	R2R					0.5
9	74389845	A	T	9:74389845:A:T	en167513	ENSG00000006747	SCIN	protein_coding	low	no	R2R					0.5
9	74389845	A	T	9:74389845:A:T	en167513	ENSG00000052795	FNIP2	protein_coding	low	no	R2R					0.5
9	74389845	A	T	9:74389845:A:T	en167513	ENSG00000082641	NFE2L1	protein_coding	low	no	R2R					0.5
9	74389845	A	T	9:74389845:A:T	en167513	ENSG00000100811	YY1	protein_coding	low	no	R2R			Increasing	Increasing	2.5
9	74389845	A	T	9:74389845:A:T	en167513	ENSG00000105186	ANKRD27	protein_coding	low	no	R2R					0.5
9	74389845	A	T	9:74389845:A:T	en167513	ENSG00000116120	FARSB	protein_coding	low	no	R2R			Increasing	Increasing	2.5
9	74389845	A	T	9:74389845:A:T	en167513	ENSG00000116754	SRSF11	protein_coding	low	no	R2R					0.5
9	74389845	A	T	9:74389845:A:T	en167513	ENSG00000125037	EMC3	protein_coding	low	no	R2R					0.5
9	74389845	A	T	9:74389845:A:T	en167513	ENSG00000132017	DCAF15	protein_coding	low	no	R2R					0.5
9	74389845	A	T	9:74389845:A:T	en167513	ENSG00000133104	SPART	protein_coding	low	no	R2R			Increasing	Increasing	2.5
9	74389845	A	T	9:74389845:A:T	en167513	ENSG00000137076	TLN1	protein_coding	low	no	R2R					0.5
9	74389845	A	T	9:74389845:A:T	en167513	ENSG00000141551	CSNK1D	protein_coding	low	no	R2R			Increasing	Increasing	2.5
9	74389845	A	T	9:74389845:A:T	en167513	ENSG00000148700	ADD3	protein_coding	low	no	R2R					0.5
9	74389845	A	T	9:74389845:A:T	en167513	ENSG00000163918	RFC4	protein_coding	low	no	R2R					0.5
9	74389845	A	T	9:74389845:A:T	en167513	ENSG00000169710	FASN	protein_coding	low	no	R2R					0.5
9	74389845	A	T	9:74389845:A:T	en167513	ENSG00000170604	IRF2BP1	protein_coding	low	no	R2R					0.5
9	74389845	A	T	9:74389845:A:T	en167513	ENSG00000171310	CHST11	protein_coding	low	no	R2R					0.5
9	74389845	A	T	9:74389845:A:T	en167513	ENSG00000178665	ZNF713	protein_coding	low	no	R2R			Increasing	Increasing	2.5
9	74389845	A	T	9:74389845:A:T	en167513	ENSG00000187231	SESTD1	protein_coding	low	no	R2R			Increasing	Increasing	2.5
9	74389845	A	T	9:74389845:A:T	en167513	ENSG00000188730	VWC2	protein_coding	low	no	R2R					0.5
9	74389845	A	T	9:74389845:A:T	en167513	ENSG00000198839	ZNF277	protein_coding	low	no	R2R					0.5
9	74389845	A	T	9:74389845:A:T	en167513	ENSG00000200408	RNA5SP74	rRNA_pseudogene	low	no	R2R					0.5
9	74389845	A	T	9:74389845:A:T	en167513	ENSG00000206567		lncRNA	low	no	R2R					0.5
9	74389845	A	T	9:74389845:A:T	en167513	ENSG00000206597	SNORA57	snoRNA	low	no	R2R					0.5
9	74389845	A	T	9:74389845:A:T	en167513	ENSG00000214756	CSKMT	protein_coding	low	no	R2R			Decreasing	Decreasing	2.5
9	74389845	A	T	9:74389845:A:T	en167513	ENSG00000224063	CALCRL-AS1	lncRNA	low	no	R2R					0.5
9	74389845	A	T	9:74389845:A:T	en167513	ENSG00000227036	LINC00511	lncRNA	low	no	R2R					0.5
9	74389845	A	T	9:74389845:A:T	en167513	ENSG00000229531	RABGAP1L-AS1	lncRNA	low	no	R2R					0.5
9	74389845	A	T	9:74389845:A:T	en167513	ENSG00000230876	LINC00486	lncRNA	high	no	R2R					0.5
9	74389845	A	T	9:74389845:A:T	en167513	ENSG00000232162	USP12-AS1	lncRNA	low	no	R2R					0.5
9	74389845	A	T	9:74389845:A:T	en167513	ENSG00000236065		lncRNA	low	no	R2R					0.5
9	74389845	A	T	9:74389845:A:T	en167513	ENSG00000249348	UGDH-AS1	lncRNA	low	no	R2R					0.5
9	74389845	A	T	9:74389845:A:T	en167513	ENSG00000249773		protein_coding	low	no	R2R					0.5
9	74389845	A	T	9:74389845:A:T	en167513	ENSG00000259543		lncRNA	low	no	R2R					0.5
9	74389845	A	T	9:74389845:A:T	en167513	ENSG00000259594		lncRNA	low	no	R2R					0.5
9	74389845	A	T	9:74389845:A:T	en167513	ENSG00000278996		lncRNA	high	no	R2R					0.5
9	74389845	A	T	9:74389845:A:T	en167513	ENSG00000280441		lncRNA	high	no	R2R					0.5
9	74389845	A	T	9:74389845:A:T	en167513	ENSG00000285692		lncRNA	low	no	R2R					0.5
9	74389845	A	T	9:74389845:A:T	en167513	ENSG00000288632		lncRNA	low	no	R2R					0.5
9	74389845	A	T	9:74389845:A:T	en167513	ENSG00000289740	TALAM1	lncRNA	low	no	R2R					0.5
9	74389845	A	T	9:74389845:A:T	en167513	ENSG00000290564		lncRNA	low	no	R2R					0.5
9	75241513	A	G	9:75241513:A:G	en167563	ENSG00000106524	ANKMY2	protein_coding	low	no	R2R					0.5
9	75241513	A	G	9:75241513:A:G	en167563	ENSG00000137815	RTF1	protein_coding	low	no	R2R					0.5
9	75241513	A	G	9:75241513:A:G	en167563	ENSG00000138741	TRPC3	protein_coding	low	no	R2R					0.5
9	75241513	A	G	9:75241513:A:G	en167563	ENSG00000141376	BCAS3	protein_coding	low	no	R2R					0.5
9	75241513	A	G	9:75241513:A:G	en167563	ENSG00000154240	CEP112	protein_coding	low	no	R2R					0.5
9	75241513	A	G	9:75241513:A:G	en167563	ENSG00000160783	PMF1	protein_coding	low	no	R2R					0.5
9	75241513	A	G	9:75241513:A:G	en167563	ENSG00000168264	IRF2BP2	protein_coding	low	no	R2R					0.5
9	75241513	A	G	9:75241513:A:G	en167563	ENSG00000170266	GLB1	protein_coding	low	no	R2R					0.5
9	75241513	A	G	9:75241513:A:G	en167563	ENSG00000173852	DPY19L1	protein_coding	low	no	R2R					0.5
9	75241513	A	G	9:75241513:A:G	en167563	ENSG00000197457	STMN3	protein_coding	low	no	R2R					0.5
9	75241513	A	G	9:75241513:A:G	en167563	ENSG00000229588		lncRNA	low	no	R2R					0.5
9	75241513	A	G	9:75241513:A:G	en167563	ENSG00000230876	LINC00486	lncRNA	high	no	R2R					0.5
9	75241513	A	G	9:75241513:A:G	en167563	ENSG00000235109	ZSCAN31	protein_coding	low	no	R2R					0.5
9	75241513	A	G	9:75241513:A:G	en167563	ENSG00000247121		lncRNA	low	no	R2R					0.5
9	75241513	A	G	9:75241513:A:G	en167563	ENSG00000254741		lncRNA	low	no	R2R					0.5
9	75241513	A	G	9:75241513:A:G	en167563	ENSG00000260238	PMF1-BGLAP	protein_coding	low	no	R2R					0.5
9	75241513	A	G	9:75241513:A:G	en167563	ENSG00000278996		lncRNA	high	no	R2R					0.5
9	75241513	A	G	9:75241513:A:G	en167563	ENSG00000279605		TEC	low	no	R2R					0.5
9	75241513	A	G	9:75241513:A:G	en167563	ENSG00000280441		lncRNA	low	no	R2R					0.5
9	78715473	T	A	9:78715473:T:A	en167706	ENSG00000011201	ANOS1	protein_coding	low	no	R2R					0.5
9	78715473	T	A	9:78715473:T:A	en167706	ENSG00000094804	CDC6	protein_coding	high	no	R2R					0.5
9	78715473	T	A	9:78715473:T:A	en167706	ENSG00000104133	SPG11	protein_coding	low	no	R2R					0.5
9	78715473	T	A	9:78715473:T:A	en167706	ENSG00000106246	PTCD1	protein_coding	high	no	R2R					0.5
9	78715473	T	A	9:78715473:T:A	en167706	ENSG00000117139	KDM5B	protein_coding	low	no	R2R					0.5
9	78715473	T	A	9:78715473:T:A	en167706	ENSG00000125875	TBC1D20	protein_coding	low	no	R2R					0.5
9	78715473	T	A	9:78715473:T:A	en167706	ENSG00000142102	PGGHG	protein_coding	low	no	R2R					0.5
9	78715473	T	A	9:78715473:T:A	en167706	ENSG00000150938	CRIM1	protein_coding	low	no	R2R					0.5
9	78715473	T	A	9:78715473:T:A	en167706	ENSG00000156738	MS4A1	protein_coding	low	no	R2R					0.5
9	78715473	T	A	9:78715473:T:A	en167706	ENSG00000157445	CACNA2D3	protein_coding	low	no	R2R					0.5
9	78715473	T	A	9:78715473:T:A	en167706	ENSG00000177738	ANXA2R-OT1	lncRNA	low	no	R2R					0.5
9	78715473	T	A	9:78715473:T:A	en167706	ENSG00000185344	ATP6V0A2	protein_coding	low	no	R2R					0.5
9	78715473	T	A	9:78715473:T:A	en167706	ENSG00000237257	MTND2P8	unprocessed_pseudogene	low	yes	R2R					0.5
9	78715473	T	A	9:78715473:T:A	en167706	ENSG00000248919	ATP5MF-PTCD1	protein_coding	high	no	R2R					0.5
9	78715473	T	A	9:78715473:T:A	en167706	ENSG00000266541		lncRNA	low	no	R2R					0.5
9	78715473	T	A	9:78715473:T:A	en167706	ENSG00000271161	BOLA2P2	transcribed_processed_pseudogene	low	no	R2R					0.5
9	78715473	T	A	9:78715473:T:A	en167706	ENSG00000271394	7SK	misc_RNA	low	no	R2R					0.5
9	78715473	T	A	9:78715473:T:A	en167706	ENSG00000276925	SPMIP3P1	processed_pseudogene	low	no	R2R					0.5
9	78715473	T	A	9:78715473:T:A	en167706	ENSG00000278996		lncRNA	low	no	R2R					0.5
9	78715473	T	A	9:78715473:T:A	en167706	ENSG00000280441		lncRNA	low	no	R2R					0.5
9	78715473	T	A	9:78715473:T:A	en167706	ENSG00000290873	LINC03009	lncRNA	low	no	R2R					0.5
9	78715473	T	A	9:78715473:T:A	en167706	ENSG00000293229		lncRNA	low	no	R2R					0.5
9	80112755	T	C	9:80112755:T:C	en167844	ENSG00000064042	LIMCH1	protein_coding	low	no	R2R					0.5
9	80112755	T	C	9:80112755:T:C	en167844	ENSG00000100154	TTC28	protein_coding	low	no	R2R					0.5
9	80112755	T	C	9:80112755:T:C	en167844	ENSG00000101040	ZMYND8	protein_coding	low	no	R2R					0.5
9	80112755	T	C	9:80112755:T:C	en167844	ENSG00000104205	SGK3	protein_coding	low	no	R2R					0.5
9	80112755	T	C	9:80112755:T:C	en167844	ENSG00000110395	CBL	protein_coding	low	no	R2R					0.5
9	80112755	T	C	9:80112755:T:C	en167844	ENSG00000118705	RPN2	protein_coding	low	no	R2R					0.5
9	80112755	T	C	9:80112755:T:C	en167844	ENSG00000122873	CISD1	protein_coding	low	no	R2R					0.5
9	80112755	T	C	9:80112755:T:C	en167844	ENSG00000135829	DHX9	protein_coding	low	no	R2R					0.5
9	80112755	T	C	9:80112755:T:C	en167844	ENSG00000148308	GTF3C5	protein_coding	low	no	R2R					0.5
9	80112755	T	C	9:80112755:T:C	en167844	ENSG00000167863	ATP5PD	protein_coding	low	no	R2R					0.5
9	80112755	T	C	9:80112755:T:C	en167844	ENSG00000169439	SDC2	protein_coding	low	no	R2R					0.5
9	80112755	T	C	9:80112755:T:C	en167844	ENSG00000170776	AKAP13	protein_coding	low	no	R2R					0.5
9	80112755	T	C	9:80112755:T:C	en167844	ENSG00000174886	NDUFA11	protein_coding	low	no	R2R					0.5
9	80112755	T	C	9:80112755:T:C	en167844	ENSG00000177738	ANXA2R-OT1	lncRNA	low	no	R2R					0.5
9	80112755	T	C	9:80112755:T:C	en167844	ENSG00000182199	SHMT2	protein_coding	low	no	R2R					0.5
9	80112755	T	C	9:80112755:T:C	en167844	ENSG00000230876	LINC00486	lncRNA	high	no	R2R					0.5
9	80112755	T	C	9:80112755:T:C	en167844	ENSG00000247077	PGAM5	protein_coding	low	no	R2R					0.5
9	80112755	T	C	9:80112755:T:C	en167844	ENSG00000249364	LINC02997	lncRNA	low	no	R2R					0.5
9	80112755	T	C	9:80112755:T:C	en167844	ENSG00000259709		lncRNA	low	no	R2R					0.5
9	80112755	T	C	9:80112755:T:C	en167844	ENSG00000260086		lncRNA	low	no	R2R					0.5
9	80112755	T	C	9:80112755:T:C	en167844	ENSG00000261460		lncRNA	low	no	R2R					0.5
9	80112755	T	C	9:80112755:T:C	en167844	ENSG00000267740		protein_coding	low	no	R2R					0.5
9	80112755	T	C	9:80112755:T:C	en167844	ENSG00000273730	5_8S_rRNA	rRNA	low	no	R2R					0.5
9	80112755	T	C	9:80112755:T:C	en167844	ENSG00000273937		misc_RNA	low	no	R2R					0.5
9	80112755	T	C	9:80112755:T:C	en167844	ENSG00000278996		lncRNA	high	no	R2R					0.5
9	80112755	T	C	9:80112755:T:C	en167844	ENSG00000280441		lncRNA	high	no	R2R					0.5
9	80112755	T	C	9:80112755:T:C	en167844	ENSG00000283907		lncRNA	low	no	R2R					0.5
9	80112755	T	C	9:80112755:T:C	en167844	ENSG00000288602	C8orf44-SGK3	protein_coding	low	no	R2R					0.5
9	80112755	T	C	9:80112755:T:C	en167844	ENSG00000289740	TALAM1	lncRNA	low	no	R2R					0.5
9	95574363	A	G	9:95574363:A:G	en168617	ENSG00000101974	ATP11C	protein_coding	low	no	R2R					0.5
9	95574363	A	G	9:95574363:A:G	en168617	ENSG00000147799	ARHGAP39	protein_coding	low	no	R2R					0.5
9	95574363	A	G	9:95574363:A:G	en168617	ENSG00000278996		lncRNA	low	no	R2R					0.5
9	101881471	G	A	9:101881471:G:A	en169227	ENSG00000071894	CPSF1	protein_coding	low	no	R2R					0.5
9	101880136	A	C	9:101880136:A:C	en169227	ENSG00000071894	CPSF1	protein_coding	low	no	R2R					0.5
9	101881471	G	A	9:101881471:G:A	en169227	ENSG00000130703	OSBPL2	protein_coding	low	no	R2R					0.5
9	101880136	A	C	9:101880136:A:C	en169227	ENSG00000130703	OSBPL2	protein_coding	low	no	R2R					0.5
9	101881471	G	A	9:101881471:G:A	en169227	ENSG00000132549	VPS13B	protein_coding	low	no	R2R					0.5
9	101880136	A	C	9:101880136:A:C	en169227	ENSG00000132549	VPS13B	protein_coding	low	no	R2R					0.5
9	101880136	A	C	9:101880136:A:C	en169227	ENSG00000137571	SLCO5A1	protein_coding	low	no	R2R					0.5
9	101881471	G	A	9:101881471:G:A	en169227	ENSG00000137571	SLCO5A1	protein_coding	low	no	R2R					0.5
9	101881471	G	A	9:101881471:G:A	en169227	ENSG00000162817	C1orf115	protein_coding	low	no	R2R					0.5
9	101880136	A	C	9:101880136:A:C	en169227	ENSG00000162817	C1orf115	protein_coding	low	no	R2R					0.5
9	101881471	G	A	9:101881471:G:A	en169227	ENSG00000179029	TMEM107	protein_coding	low	no	R2R					0.5
9	101880136	A	C	9:101880136:A:C	en169227	ENSG00000179029	TMEM107	protein_coding	low	no	R2R					0.5
9	101880136	A	C	9:101880136:A:C	en169227	ENSG00000187210	GCNT1	protein_coding	low	no	R2R					0.5
9	101881471	G	A	9:101881471:G:A	en169227	ENSG00000187210	GCNT1	protein_coding	low	no	R2R					0.5
9	101881471	G	A	9:101881471:G:A	en169227	ENSG00000200312	RN7SKP255	misc_RNA	low	no	R2R					0.5
9	101880136	A	C	9:101880136:A:C	en169227	ENSG00000200312	RN7SKP255	misc_RNA	low	no	R2R					0.5
9	101880136	A	C	9:101880136:A:C	en169227	ENSG00000200463	SNORD118	snoRNA	low	no	R2R					0.5
9	101881471	G	A	9:101881471:G:A	en169227	ENSG00000200463	SNORD118	snoRNA	low	no	R2R					0.5
9	101881471	G	A	9:101881471:G:A	en169227	ENSG00000204882	GPR20	protein_coding	low	no	R2R					0.5
9	101880136	A	C	9:101880136:A:C	en169227	ENSG00000204882	GPR20	protein_coding	low	no	R2R					0.5
9	101881471	G	A	9:101881471:G:A	en169227	ENSG00000230876	LINC00486	lncRNA	low	no	R2R					0.5
9	101880136	A	C	9:101880136:A:C	en169227	ENSG00000230876	LINC00486	lncRNA	low	no	R2R					0.5
9	101881471	G	A	9:101881471:G:A	en169227	ENSG00000246560	UBE2D3-AS1	lncRNA	low	no	R2R					0.5
9	101880136	A	C	9:101880136:A:C	en169227	ENSG00000246560	UBE2D3-AS1	lncRNA	low	no	R2R					0.5
9	101880136	A	C	9:101880136:A:C	en169227	ENSG00000248213	CICP16	processed_pseudogene	low	no	R2R					0.5
9	101881471	G	A	9:101881471:G:A	en169227	ENSG00000248213	CICP16	processed_pseudogene	low	no	R2R					0.5
9	101881471	G	A	9:101881471:G:A	en169227	ENSG00000264031	ABHD15-AS1	lncRNA	low	no	R2R					0.5
9	101880136	A	C	9:101880136:A:C	en169227	ENSG00000264031	ABHD15-AS1	lncRNA	low	no	R2R					0.5
9	101880136	A	C	9:101880136:A:C	en169227	ENSG00000278996		lncRNA	high	no	R2R					0.5
9	101881471	G	A	9:101881471:G:A	en169227	ENSG00000278996		lncRNA	high	no	R2R					0.5
9	101880136	A	C	9:101880136:A:C	en169227	ENSG00000280441		lncRNA	low	no	R2R					0.5
9	101881471	G	A	9:101881471:G:A	en169227	ENSG00000280441		lncRNA	low	no	R2R					0.5
9	102350122	C	A	9:102350122:C:A	en169250	ENSG00000160271	RALGDS	protein_coding	low	no	R2R					0.5
9	102350122	C	A	9:102350122:C:A	en169250	ENSG00000285245		protein_coding	low	no	R2R					0.5
9	102688845	T	A	9:102688845:T:A	en169269	ENSG00000135766	EGLN1	protein_coding	low	no	R2R					0.5
9	102688845	T	A	9:102688845:T:A	en169269	ENSG00000150477	KIAA1328	protein_coding	low	no	R2R					0.5
9	102688845	T	A	9:102688845:T:A	en169269	ENSG00000175029	CTBP2	protein_coding	low	no	R2R					0.5
9	102688845	T	A	9:102688845:T:A	en169269	ENSG00000235142	LINC02532	lncRNA	low	no	R2R					0.5
9	102688845	T	A	9:102688845:T:A	en169269	ENSG00000278996		lncRNA	high	no	R2R					0.5
9	102688845	T	A	9:102688845:T:A	en169269	ENSG00000283376		unitary_pseudogene	low	no	R2R					0.5
9	102688845	T	A	9:102688845:T:A	en169269	ENSG00000287856		protein_coding	low	no	R2R					0.5
9	102772558	C	A	9:102772558:C:A	en169278	ENSG00000133104	SPART	protein_coding	low	no	R2R					0.5
9	102772558	C	A	9:102772558:C:A	en169278	ENSG00000206199	ANKUB1	protein_coding	low	no	R2R					0.5
9	103345616	C	A	9:103345616:C:A	en169335	ENSG00000061455	PRDM6	protein_coding	low	no	R2R					0.5
9	103345616	C	A	9:103345616:C:A	en169335	ENSG00000165806	CASP7	protein_coding	low	no	R2R					0.5
9	103345616	C	A	9:103345616:C:A	en169335	ENSG00000168264	IRF2BP2	protein_coding	low	no	R2R					0.5
9	103345616	C	A	9:103345616:C:A	en169335	ENSG00000204406	MBD5	protein_coding	low	no	R2R					0.5
9	103345616	C	A	9:103345616:C:A	en169335	ENSG00000225564	LINC01492	lncRNA	low	yes	R2R					0.5
9	103345616	C	A	9:103345616:C:A	en169335	ENSG00000226566		lncRNA	low	yes	R2R					0.5
9	103345616	C	A	9:103345616:C:A	en169335	ENSG00000253031	RNA5SP291	rRNA_pseudogene	low	yes	R2R					0.5
9	103345616	C	A	9:103345616:C:A	en169335	ENSG00000278996		lncRNA	low	no	R2R					0.5
9	103826844	T	G	9:103826844:T:G	en169338	ENSG00000006831	ADIPOR2	protein_coding	low	no	R2R			Increasing	Increasing	2.5
9	103826844	T	G	9:103826844:T:G	en169338	ENSG00000054611	TBC1D22A	protein_coding	high	no	R2R					0.5
9	103826844	T	G	9:103826844:T:G	en169338	ENSG00000085999	RAD54L	protein_coding	low	no	R2R					0.5
9	103826844	T	G	9:103826844:T:G	en169338	ENSG00000100644	HIF1A	protein_coding	low	no	R2R					0.5
9	103826844	T	G	9:103826844:T:G	en169338	ENSG00000102908	NFAT5	protein_coding	low	no	R2R			Decreasing	Decreasing	2.5
9	103826844	T	G	9:103826844:T:G	en169338	ENSG00000103197	TSC2	protein_coding	low	no	R2R					0.5
9	103826844	T	G	9:103826844:T:G	en169338	ENSG00000103275	UBE2I	protein_coding	low	no	R2R			Increasing	Increasing	2.5
9	103826844	T	G	9:103826844:T:G	en169338	ENSG00000104714	ERICH1	protein_coding	low	no	R2R					0.5
9	103826844	T	G	9:103826844:T:G	en169338	ENSG00000104731	KLHDC4	protein_coding	low	no	R2R					0.5
9	103826844	T	G	9:103826844:T:G	en169338	ENSG00000114867	EIF4G1	protein_coding	low	no	R2R			Increasing	Increasing	2.5
9	103826844	T	G	9:103826844:T:G	en169338	ENSG00000130749	ZC3H4	protein_coding	low	no	R2R			Decreasing	Decreasing	2.5
9	103826844	T	G	9:103826844:T:G	en169338	ENSG00000135744	AGT	protein_coding	low	no	R2R					0.5
9	103826844	T	G	9:103826844:T:G	en169338	ENSG00000137177	KIF13A	protein_coding	low	no	R2R			Decreasing	Decreasing	2.5
9	103826844	T	G	9:103826844:T:G	en169338	ENSG00000137571	SLCO5A1	protein_coding	high	no	R2R					0.5
9	103826844	T	G	9:103826844:T:G	en169338	ENSG00000146067	FAM193B	protein_coding	low	no	R2R					0.5
9	103826844	T	G	9:103826844:T:G	en169338	ENSG00000148634	HERC4	protein_coding	low	no	R2R			Decreasing	Decreasing	2.5
9	103826844	T	G	9:103826844:T:G	en169338	ENSG00000148655	LRMDA	protein_coding	low	no	R2R					0.5
9	103826844	T	G	9:103826844:T:G	en169338	ENSG00000153064	BANK1	protein_coding	low	no	R2R					0.5
9	103826844	T	G	9:103826844:T:G	en169338	ENSG00000157985	AGAP1	protein_coding	low	no	R2R					0.5
9	103826844	T	G	9:103826844:T:G	en169338	ENSG00000163874	ZC3H12A	protein_coding	low	no	R2R					0.5
9	103826844	T	G	9:103826844:T:G	en169338	ENSG00000169242	EFNA1	protein_coding	low	no	R2R					0.5
9	103826844	T	G	9:103826844:T:G	en169338	ENSG00000171132	PRKCE	protein_coding	low	no	R2R			Decreasing	Decreasing	2.5
9	103826844	T	G	9:103826844:T:G	en169338	ENSG00000174106	LEMD3	protein_coding	low	no	R2R			Decreasing	Decreasing	2.5
9	103826844	T	G	9:103826844:T:G	en169338	ENSG00000177697	CD151	protein_coding	low	no	R2R					0.5
9	103826844	T	G	9:103826844:T:G	en169338	ENSG00000187672	ERC2	protein_coding	low	no	R2R					0.5
9	103826844	T	G	9:103826844:T:G	en169338	ENSG00000188211	NCR3LG1	protein_coding	low	no	R2R			Decreasing	Decreasing	2.5
9	103826844	T	G	9:103826844:T:G	en169338	ENSG00000196782	MAML3	protein_coding	low	no	R2R					0.5
9	103826844	T	G	9:103826844:T:G	en169338	ENSG00000198695	MT-ND6	protein_coding	low	no	R2R					0.5
9	103826844	T	G	9:103826844:T:G	en169338	ENSG00000198712	MT-CO2	protein_coding	low	no	R2R					0.5
9	103826844	T	G	9:103826844:T:G	en169338	ENSG00000198763	MT-ND2	protein_coding	low	no	R2R					0.5
9	103826844	T	G	9:103826844:T:G	en169338	ENSG00000198886	MT-ND4	protein_coding	low	no	R2R					0.5
9	103826844	T	G	9:103826844:T:G	en169338	ENSG00000198938	MT-CO3	protein_coding	high	no	R2R					0.5
9	103826844	T	G	9:103826844:T:G	en169338	ENSG00000226084	RPL17P6	processed_pseudogene	low	no	R2R					0.5
9	103826844	T	G	9:103826844:T:G	en169338	ENSG00000230876	LINC00486	lncRNA	high	no	R2R					0.5
9	103826844	T	G	9:103826844:T:G	en169338	ENSG00000249917	LINC00536	lncRNA	low	no	R2R					0.5
9	103826844	T	G	9:103826844:T:G	en169338	ENSG00000254416	LINC02732	lncRNA	low	no	R2R					0.5
9	103826844	T	G	9:103826844:T:G	en169338	ENSG00000255549	ENPP7P6	transcribed_unprocessed_pseudogene	low	no	R2R					0.5
9	103826844	T	G	9:103826844:T:G	en169338	ENSG00000258964		lncRNA	low	no	R2R					0.5
9	103826844	T	G	9:103826844:T:G	en169338	ENSG00000263990		lncRNA	low	no	R2R					0.5
9	103826844	T	G	9:103826844:T:G	en169338	ENSG00000265735	RN7SL5P	misc_RNA	low	no	R2R					0.5
9	103826844	T	G	9:103826844:T:G	en169338	ENSG00000273730	5_8S_rRNA	rRNA	low	no	R2R					0.5
9	103826844	T	G	9:103826844:T:G	en169338	ENSG00000273937		misc_RNA	low	no	R2R					0.5
9	103826844	T	G	9:103826844:T:G	en169338	ENSG00000274917	RNA5-8SN5	rRNA	low	no	R2R					0.5
9	103826844	T	G	9:103826844:T:G	en169338	ENSG00000275757	5_8S_rRNA	rRNA	low	no	R2R					0.5
9	103826844	T	G	9:103826844:T:G	en169338	ENSG00000277586	NEFL	protein_coding	low	no	R2R					0.5
9	103826844	T	G	9:103826844:T:G	en169338	ENSG00000278996		lncRNA	high	no	R2R					0.5
9	103826844	T	G	9:103826844:T:G	en169338	ENSG00000280160		TEC	low	no	R2R					0.5
9	103826844	T	G	9:103826844:T:G	en169338	ENSG00000280441		lncRNA	high	no	R2R					0.5
9	103826844	T	G	9:103826844:T:G	en169338	ENSG00000283360		lncRNA	low	no	R2R					0.5
9	103826844	T	G	9:103826844:T:G	en169338	ENSG00000285530		lncRNA	low	no	R2R					0.5
9	103826844	T	G	9:103826844:T:G	en169338	ENSG00000286608		lncRNA	low	no	R2R					0.5
9	103826844	T	G	9:103826844:T:G	en169338	ENSG00000287044		lncRNA	low	no	R2R					0.5
9	103826844	T	G	9:103826844:T:G	en169338	ENSG00000287933		lncRNA	low	no	R2R					0.5
9	103826844	T	G	9:103826844:T:G	en169338	ENSG00000291084	ALOX12P2	lncRNA	low	no	R2R					0.5
9	107686740	G	T	9:107686740:G:T	en169499	ENSG00000013725	CD6	protein_coding	low	no	R2R					0.5
9	107686740	G	T	9:107686740:G:T	en169499	ENSG00000017797	RALBP1	protein_coding	low	no	R2R					0.5
9	107686740	G	T	9:107686740:G:T	en169499	ENSG00000048707	VPS13D	protein_coding	low	no	R2R					0.5
9	107686740	G	T	9:107686740:G:T	en169499	ENSG00000087237	CETP	protein_coding	low	no	R2R					0.5
9	107686740	G	T	9:107686740:G:T	en169499	ENSG00000088305	DNMT3B	protein_coding	low	no	R2R					0.5
9	107686740	G	T	9:107686740:G:T	en169499	ENSG00000113048	MRPS27	protein_coding	low	no	R2R					0.5
9	107686740	G	T	9:107686740:G:T	en169499	ENSG00000116044	NFE2L2	protein_coding	high	no	R2R					0.5
9	107686740	G	T	9:107686740:G:T	en169499	ENSG00000137571	SLCO5A1	protein_coding	low	no	R2R					0.5
9	107686740	G	T	9:107686740:G:T	en169499	ENSG00000141424	SLC39A6	protein_coding	low	no	R2R					0.5
9	107686740	G	T	9:107686740:G:T	en169499	ENSG00000148655	LRMDA	protein_coding	low	no	R2R					0.5
9	107686740	G	T	9:107686740:G:T	en169499	ENSG00000152127	MGAT5	protein_coding	low	no	R2R					0.5
9	107686740	G	T	9:107686740:G:T	en169499	ENSG00000186318	BACE1	protein_coding	high	no	R2R					0.5
9	107686740	G	T	9:107686740:G:T	en169499	ENSG00000187054	TMPRSS11A	protein_coding	low	no	R2R					0.5
9	107686740	G	T	9:107686740:G:T	en169499	ENSG00000202308	RNU6-996P	snRNA	low	yes	R2R					0.5
9	107686740	G	T	9:107686740:G:T	en169499	ENSG00000204389	HSPA1A	protein_coding	low	no	R2R					0.5
9	107686740	G	T	9:107686740:G:T	en169499	ENSG00000214026	MRPL23	protein_coding	low	no	R2R					0.5
9	107686740	G	T	9:107686740:G:T	en169499	ENSG00000227350	PPIAP88	processed_pseudogene	low	yes	R2R					0.5
9	107686740	G	T	9:107686740:G:T	en169499	ENSG00000232284	GNG12-AS1	lncRNA	low	no	R2R					0.5
9	107686740	G	T	9:107686740:G:T	en169499	ENSG00000256789		lncRNA	low	no	R2R					0.5
9	107686740	G	T	9:107686740:G:T	en169499	ENSG00000278996		lncRNA	high	no	R2R					0.5
9	107686740	G	T	9:107686740:G:T	en169499	ENSG00000280441		lncRNA	high	no	R2R					0.5
9	107686740	G	T	9:107686740:G:T	en169499	ENSG00000289740	TALAM1	lncRNA	low	no	R2R					0.5
9	107686740	G	T	9:107686740:G:T	en169499	ENSG00000290853		lncRNA	low	no	R2R					0.5
9	107686740	G	T	9:107686740:G:T	en169499	ENSG00000293188		lncRNA	low	no	R2R					0.5
9	107686740	G	T	9:107686740:G:T	en169499	ENSG00000293194	RDM1P5	lncRNA	low	no	R2R					0.5
9	116086242	C	A	9:116086242:C:A	en169947	ENSG00000085276	MECOM	protein_coding	low	no	R2R					0.5
9	116086242	C	A	9:116086242:C:A	en169947	ENSG00000090054	SPTLC1	protein_coding	low	no	R2R					0.5
9	116086242	C	A	9:116086242:C:A	en169947	ENSG00000169122	FAM110B	protein_coding	low	no	R2R					0.5
9	116086242	C	A	9:116086242:C:A	en169947	ENSG00000257285	PRMT5-DT	lncRNA	low	no	R2R					0.5
9	116086242	C	A	9:116086242:C:A	en169947	ENSG00000270112	ST8SIA5-DT	lncRNA	low	no	R2R					0.5
9	116086242	C	A	9:116086242:C:A	en169947	ENSG00000278996		lncRNA	high	no	R2R					0.5
9	118963691	C	A	9:118963691:C:A	en170080	ENSG00000073969	NSF	protein_coding	low	no	R2R					0.5
9	118963691	C	A	9:118963691:C:A	en170080	ENSG00000135763	URB2	protein_coding	low	no	R2R					0.5
9	118963691	C	A	9:118963691:C:A	en170080	ENSG00000135956	TMEM127	protein_coding	low	no	R2R					0.5
9	118963691	C	A	9:118963691:C:A	en170080	ENSG00000165194	PCDH19	protein_coding	low	no	R2R					0.5
9	118963691	C	A	9:118963691:C:A	en170080	ENSG00000169635	HIC2	protein_coding	low	no	R2R					0.5
9	118963691	C	A	9:118963691:C:A	en170080	ENSG00000197102	DYNC1H1	protein_coding	low	no	R2R					0.5
9	118963691	C	A	9:118963691:C:A	en170080	ENSG00000230876	LINC00486	lncRNA	low	no	R2R					0.5
9	118963691	C	A	9:118963691:C:A	en170080	ENSG00000234860		lncRNA	low	no	R2R					0.5
9	118963691	C	A	9:118963691:C:A	en170080	ENSG00000238045	MVP-DT	lncRNA	low	no	R2R					0.5
9	118963691	C	A	9:118963691:C:A	en170080	ENSG00000240401		lncRNA	low	no	R2R					0.5
9	118963691	C	A	9:118963691:C:A	en170080	ENSG00000273730	5_8S_rRNA	rRNA	low	no	R2R					0.5
9	118963691	C	A	9:118963691:C:A	en170080	ENSG00000273937		misc_RNA	low	no	R2R					0.5
9	118963691	C	A	9:118963691:C:A	en170080	ENSG00000278996		lncRNA	low	no	R2R					0.5
9	118963691	C	A	9:118963691:C:A	en170080	ENSG00000280441		lncRNA	high	no	R2R					0.5
9	118980009	T	G	9:118980009:T:G	en170082	ENSG00000078369	GNB1	protein_coding	low	no	R2R					0.5
9	118980009	T	G	9:118980009:T:G	en170082	ENSG00000136231	IGF2BP3	protein_coding	high	no	R2R					0.5
9	118980009	T	G	9:118980009:T:G	en170082	ENSG00000139990	DCAF5	protein_coding	low	no	R2R					0.5
9	118980009	T	G	9:118980009:T:G	en170082	ENSG00000196498	NCOR2	protein_coding	low	no	R2R					0.5
9	118980009	T	G	9:118980009:T:G	en170082	ENSG00000241484	ARHGAP8	protein_coding	low	no	R2R					0.5
9	118980009	T	G	9:118980009:T:G	en170082	ENSG00000248405	PRR5-ARHGAP8	protein_coding	low	no	R2R					0.5
9	118980009	T	G	9:118980009:T:G	en170082	ENSG00000264229	RNU4ATAC	snRNA	low	no	R2R					0.5
9	118980009	T	G	9:118980009:T:G	en170082	ENSG00000265451	CLASP1-AS1	lncRNA	low	no	R2R					0.5
9	118980009	T	G	9:118980009:T:G	en170082	ENSG00000275757	5_8S_rRNA	rRNA	high	no	R2R					0.5
9	118980009	T	G	9:118980009:T:G	en170082	ENSG00000278996		lncRNA	high	no	R2R					0.5
9	118980009	T	G	9:118980009:T:G	en170082	ENSG00000280441		lncRNA	low	no	R2R					0.5
9	118996978	A	G	9:118996978:A:G	en170084	ENSG00000012061	ERCC1	protein_coding	low	no	R2R					0.5
9	118996978	A	G	9:118996978:A:G	en170084	ENSG00000088812	ATRN	protein_coding	low	no	R2R					0.5
9	118996978	A	G	9:118996978:A:G	en170084	ENSG00000230876	LINC00486	lncRNA	low	no	R2R					0.5
9	118996978	A	G	9:118996978:A:G	en170084	ENSG00000272072		lncRNA	low	no	R2R					0.5
9	119407876	A	G	9:119407876:A:G	en170102	ENSG00000007541	PIGQ	protein_coding	low	no	R2R					0.5
9	119407876	A	G	9:119407876:A:G	en170102	ENSG00000069667	RORA	protein_coding	low	no	R2R					0.5
9	119407876	A	G	9:119407876:A:G	en170102	ENSG00000088035	ALG6	protein_coding	low	no	R2R					0.5
9	119407876	A	G	9:119407876:A:G	en170102	ENSG00000099814	CEP170B	protein_coding	low	no	R2R					0.5
9	119407876	A	G	9:119407876:A:G	en170102	ENSG00000117450	PRDX1	protein_coding	low	no	R2R					0.5
9	119407876	A	G	9:119407876:A:G	en170102	ENSG00000120137	PANK3	protein_coding	low	no	R2R					0.5
9	119407876	A	G	9:119407876:A:G	en170102	ENSG00000137571	SLCO5A1	protein_coding	low	no	R2R					0.5
9	119407876	A	G	9:119407876:A:G	en170102	ENSG00000169554	ZEB2	protein_coding	low	no	R2R					0.5
9	119407876	A	G	9:119407876:A:G	en170102	ENSG00000172572	PDE3A	protein_coding	low	no	R2R					0.5
9	119407876	A	G	9:119407876:A:G	en170102	ENSG00000182827	ACBD3	protein_coding	low	no	R2R					0.5
9	119407876	A	G	9:119407876:A:G	en170102	ENSG00000201428	RN7SKP71	misc_RNA	low	no	R2R					0.5
9	119407876	A	G	9:119407876:A:G	en170102	ENSG00000204388	HSPA1B	protein_coding	low	no	R2R					0.5
9	119407876	A	G	9:119407876:A:G	en170102	ENSG00000206573	THUMPD3-AS1	lncRNA	low	no	R2R					0.5
9	119407876	A	G	9:119407876:A:G	en170102	ENSG00000230876	LINC00486	lncRNA	high	no	R2R					0.5
9	119407876	A	G	9:119407876:A:G	en170102	ENSG00000253861	SLC2A3P1	processed_pseudogene	low	no	R2R					0.5
9	119407876	A	G	9:119407876:A:G	en170102	ENSG00000268650		lncRNA	low	no	R2R					0.5
9	119407876	A	G	9:119407876:A:G	en170102	ENSG00000278996		lncRNA	high	no	R2R					0.5
9	119407876	A	G	9:119407876:A:G	en170102	ENSG00000280441		lncRNA	high	no	R2R					0.5
9	126545575	C	T	9:126545575:C:T	en170640	ENSG00000113396	SLC27A6	protein_coding	low	no	R2R					0.5
9	126545575	C	T	9:126545575:C:T	en170640	ENSG00000132182	NUP210	protein_coding	low	no	R2R					0.5
9	126545575	C	T	9:126545575:C:T	en170640	ENSG00000136944	LMX1B	protein_coding	low	yes	R2R					0.5
9	126545575	C	T	9:126545575:C:T	en170640	ENSG00000167978	SRRM2	protein_coding	low	no	R2R					0.5
9	126545575	C	T	9:126545575:C:T	en170640	ENSG00000172572	PDE3A	protein_coding	low	no	R2R					0.5
9	126545575	C	T	9:126545575:C:T	en170640	ENSG00000203993	ARRDC1-AS1	lncRNA	low	no	R2R					0.5
9	126545575	C	T	9:126545575:C:T	en170640	ENSG00000206560	ANKRD28	protein_coding	low	no	R2R					0.5
9	126545575	C	T	9:126545575:C:T	en170640	ENSG00000226078		lncRNA	low	yes	R2R					0.5
9	126545575	C	T	9:126545575:C:T	en170640	ENSG00000231154	MORF4L2-AS1	lncRNA	low	no	R2R					0.5
9	126545575	C	T	9:126545575:C:T	en170640	ENSG00000233721		lncRNA	low	yes	R2R					0.5
9	126545575	C	T	9:126545575:C:T	en170640	ENSG00000238010		lncRNA	low	yes	R2R					0.5
9	126545575	C	T	9:126545575:C:T	en170640	ENSG00000248318		lncRNA	low	no	R2R					0.5
9	126545575	C	T	9:126545575:C:T	en170640	ENSG00000253079	NRON	misc_RNA	low	yes	R2R					0.5
9	126545575	C	T	9:126545575:C:T	en170640	ENSG00000254180		lncRNA	low	no	R2R					0.5
9	126545575	C	T	9:126545575:C:T	en170640	ENSG00000256789		lncRNA	low	no	R2R					0.5
9	126545575	C	T	9:126545575:C:T	en170640	ENSG00000274570	SPDYE10	protein_coding	low	no	R2R					0.5
9	126545575	C	T	9:126545575:C:T	en170640	ENSG00000278996		lncRNA	high	no	R2R					0.5
9	126545575	C	T	9:126545575:C:T	en170640	ENSG00000279137		TEC	low	yes	R2R					0.5
9	126545575	C	T	9:126545575:C:T	en170640	ENSG00000289614		lncRNA	low	no	R2R					0.5
9	126545575	C	T	9:126545575:C:T	en170640	ENSG00000290928		lncRNA	low	no	R2R					0.5
X	1455816	A	C	X:1455816:A:C	en172298	ENSG00000255139		lncRNA	low	no	R2R					0.5
X	4581714	C	G	X:4581714:C:G	en172528	ENSG00000104356	POP1	protein_coding	low	no	R2R					0.5
X	4562365	C	G	X:4562365:C:G	en172528	ENSG00000104356	POP1	protein_coding	low	no	R2R					0.5
X	4581714	C	G	X:4581714:C:G	en172528	ENSG00000213741	RPS29	protein_coding	low	no	R2R					0.5
X	4562365	C	G	X:4562365:C:G	en172528	ENSG00000213741	RPS29	protein_coding	low	no	R2R					0.5
X	4562365	C	G	X:4562365:C:G	en172528	ENSG00000278996		lncRNA	low	no	R2R					0.5
X	4581714	C	G	X:4581714:C:G	en172528	ENSG00000278996		lncRNA	low	no	R2R					0.5
X	4562365	C	G	X:4562365:C:G	en172528	ENSG00000288725		protein_coding	low	no	R2R					0.5
X	4581714	C	G	X:4581714:C:G	en172528	ENSG00000288725		protein_coding	low	no	R2R					0.5
X	4919369	T	C	X:4919369:T:C	en172534	ENSG00000007202	BLTP2	protein_coding	low	no	R2R					0.5
X	4919369	T	C	X:4919369:T:C	en172534	ENSG00000054392	HHAT	protein_coding	low	no	R2R					0.5
X	4919369	T	C	X:4919369:T:C	en172534	ENSG00000058272	PPP1R12A	protein_coding	low	no	R2R					0.5
X	4919369	T	C	X:4919369:T:C	en172534	ENSG00000065057	NTHL1	protein_coding	low	no	R2R					0.5
X	4919369	T	C	X:4919369:T:C	en172534	ENSG00000076248	UNG	protein_coding	low	no	R2R					0.5
X	4919369	T	C	X:4919369:T:C	en172534	ENSG00000092964	DPYSL2	protein_coding	low	no	R2R					0.5
X	4919369	T	C	X:4919369:T:C	en172534	ENSG00000101447	FAM83D	protein_coding	low	no	R2R					0.5
X	4919369	T	C	X:4919369:T:C	en172534	ENSG00000110811	P3H3	protein_coding	low	no	R2R					0.5
X	4919369	T	C	X:4919369:T:C	en172534	ENSG00000112541	PDE10A	protein_coding	low	no	R2R					0.5
X	4919369	T	C	X:4919369:T:C	en172534	ENSG00000117335	CD46	protein_coding	low	no	R2R					0.5
X	4919369	T	C	X:4919369:T:C	en172534	ENSG00000130304	SLC27A1	protein_coding	low	no	R2R					0.5
X	4919369	T	C	X:4919369:T:C	en172534	ENSG00000148337	CIZ1	protein_coding	low	no	R2R					0.5
X	4919369	T	C	X:4919369:T:C	en172534	ENSG00000157020	SEC13	protein_coding	low	no	R2R					0.5
X	4919369	T	C	X:4919369:T:C	en172534	ENSG00000159461	AMFR	protein_coding	low	no	R2R					0.5
X	4919369	T	C	X:4919369:T:C	en172534	ENSG00000169306	IL1RAPL1	protein_coding	low	no	R2R					0.5
X	4919369	T	C	X:4919369:T:C	en172534	ENSG00000171714	ANO5	protein_coding	low	no	R2R					0.5
X	4919369	T	C	X:4919369:T:C	en172534	ENSG00000172572	PDE3A	protein_coding	low	no	R2R					0.5
X	4919369	T	C	X:4919369:T:C	en172534	ENSG00000173221	GLRX	protein_coding	low	no	R2R					0.5
X	4919369	T	C	X:4919369:T:C	en172534	ENSG00000173334	TRIB1	protein_coding	low	no	R2R					0.5
X	4919369	T	C	X:4919369:T:C	en172534	ENSG00000173621	LRFN4	protein_coding	low	no	R2R					0.5
X	4919369	T	C	X:4919369:T:C	en172534	ENSG00000187210	GCNT1	protein_coding	high	no	R2R					0.5
X	4919369	T	C	X:4919369:T:C	en172534	ENSG00000187608	ISG15	protein_coding	low	no	R2R					0.5
X	4919369	T	C	X:4919369:T:C	en172534	ENSG00000188641	DPYD	protein_coding	low	no	R2R					0.5
X	4919369	T	C	X:4919369:T:C	en172534	ENSG00000188825	LINC00910	lncRNA	low	no	R2R					0.5
X	4919369	T	C	X:4919369:T:C	en172534	ENSG00000201428	RN7SKP71	misc_RNA	low	no	R2R					0.5
X	4919369	T	C	X:4919369:T:C	en172534	ENSG00000202198	7SK	misc_RNA	low	no	R2R					0.5
X	4919369	T	C	X:4919369:T:C	en172534	ENSG00000224184	MIR3681HG	lncRNA	low	no	R2R					0.5
X	4919369	T	C	X:4919369:T:C	en172534	ENSG00000228010		lncRNA	low	no	R2R					0.5
X	4919369	T	C	X:4919369:T:C	en172534	ENSG00000228714		lncRNA	low	no	R2R					0.5
X	4919369	T	C	X:4919369:T:C	en172534	ENSG00000230876	LINC00486	lncRNA	high	no	R2R					0.5
X	4919369	T	C	X:4919369:T:C	en172534	ENSG00000241111	PRICKLE2-AS1	lncRNA	low	no	R2R					0.5
X	4919369	T	C	X:4919369:T:C	en172534	ENSG00000258012		processed_pseudogene	low	no	R2R					0.5
X	4919369	T	C	X:4919369:T:C	en172534	ENSG00000259001		lncRNA	low	no	R2R					0.5
X	4919369	T	C	X:4919369:T:C	en172534	ENSG00000262049		lncRNA	low	no	R2R					0.5
X	4919369	T	C	X:4919369:T:C	en172534	ENSG00000273730	5_8S_rRNA	rRNA	low	no	R2R					0.5
X	4919369	T	C	X:4919369:T:C	en172534	ENSG00000273937		misc_RNA	low	no	R2R					0.5
X	4919369	T	C	X:4919369:T:C	en172534	ENSG00000277084	RNU2-4P	snRNA	low	no	R2R					0.5
X	4919369	T	C	X:4919369:T:C	en172534	ENSG00000277209	RPPH1	ribozyme	low	no	R2R					0.5
X	4919369	T	C	X:4919369:T:C	en172534	ENSG00000278996		lncRNA	high	no	R2R					0.5
X	4919369	T	C	X:4919369:T:C	en172534	ENSG00000280441		lncRNA	high	no	R2R					0.5
X	4919369	T	C	X:4919369:T:C	en172534	ENSG00000283293	RN7SK	snRNA	low	no	R2R					0.5
X	5098439	T	A	X:5098439:T:A	en172539	ENSG00000070950	RAD18	protein_coding	low	no	R2R					0.5
X	5098439	T	A	X:5098439:T:A	en172539	ENSG00000095951	HIVEP1	protein_coding	low	no	R2R					0.5
X	5098439	T	A	X:5098439:T:A	en172539	ENSG00000118200	CAMSAP2	protein_coding	low	no	R2R					0.5
X	5098439	T	A	X:5098439:T:A	en172539	ENSG00000125450	NUP85	protein_coding	low	no	R2R					0.5
X	5098439	T	A	X:5098439:T:A	en172539	ENSG00000145147	SLIT2	protein_coding	low	no	R2R					0.5
X	5098439	T	A	X:5098439:T:A	en172539	ENSG00000159792	PSKH1	protein_coding	low	no	R2R					0.5
X	5098439	T	A	X:5098439:T:A	en172539	ENSG00000169855	ROBO1	protein_coding	low	no	R2R					0.5
X	5098439	T	A	X:5098439:T:A	en172539	ENSG00000254180		lncRNA	low	no	R2R					0.5
X	5098439	T	A	X:5098439:T:A	en172539	ENSG00000266049		lncRNA	low	no	R2R					0.5
X	5098439	T	A	X:5098439:T:A	en172539	ENSG00000278996		lncRNA	high	no	R2R					0.5
X	5098439	T	A	X:5098439:T:A	en172539	ENSG00000280441		lncRNA	high	no	R2R					0.5
X	25711692	C	A	X:25711692:C:A	en173866	ENSG00000007923	DNAJC11	protein_coding	low	no	R2R					0.5
X	25711692	C	A	X:25711692:C:A	en173866	ENSG00000059145	UNKL	protein_coding	low	no	R2R			Decreasing	Decreasing	2.5
X	25711692	C	A	X:25711692:C:A	en173866	ENSG00000077713	SLC25A43	protein_coding	low	no	R2R					0.5
X	25711692	C	A	X:25711692:C:A	en173866	ENSG00000089154	GCN1	protein_coding	low	no	R2R			Decreasing	Decreasing	2.5
X	25711692	C	A	X:25711692:C:A	en173866	ENSG00000100065	CARD10	protein_coding	low	no	R2R					0.5
X	25711692	C	A	X:25711692:C:A	en173866	ENSG00000101181	MTG2	protein_coding	low	no	R2R					0.5
X	25711692	C	A	X:25711692:C:A	en173866	ENSG00000107249	GLIS3	protein_coding	low	no	R2R					0.5
X	25711692	C	A	X:25711692:C:A	en173866	ENSG00000108094	CUL2	protein_coding	low	no	R2R			Increasing	Increasing	2.5
X	25711692	C	A	X:25711692:C:A	en173866	ENSG00000118058	KMT2A	protein_coding	low	no	R2R			Decreasing	Decreasing	2.5
X	25711692	C	A	X:25711692:C:A	en173866	ENSG00000126012	KDM5C	protein_coding	low	no	R2R					0.5
X	25711692	C	A	X:25711692:C:A	en173866	ENSG00000128191	DGCR8	protein_coding	low	no	R2R					0.5
X	25711692	C	A	X:25711692:C:A	en173866	ENSG00000132613	MTSS2	protein_coding	low	no	R2R					0.5
X	25711692	C	A	X:25711692:C:A	en173866	ENSG00000137571	SLCO5A1	protein_coding	low	no	R2R			Increasing	Increasing	2.5
X	25711692	C	A	X:25711692:C:A	en173866	ENSG00000138622	HCN4	protein_coding	low	no	R2R					0.5
X	25711692	C	A	X:25711692:C:A	en173866	ENSG00000141298	SSH2	protein_coding	low	no	R2R			Decreasing	Decreasing	2.5
X	25711692	C	A	X:25711692:C:A	en173866	ENSG00000147324	MFHAS1	protein_coding	low	no	R2R					0.5
X	25711692	C	A	X:25711692:C:A	en173866	ENSG00000151914	DST	protein_coding	low	no	R2R					0.5
X	25711692	C	A	X:25711692:C:A	en173866	ENSG00000154511	DIPK1A	protein_coding	low	no	R2R					0.5
X	25711692	C	A	X:25711692:C:A	en173866	ENSG00000160199	PKNOX1	protein_coding	low	no	R2R					0.5
X	25711692	C	A	X:25711692:C:A	en173866	ENSG00000162669	HFM1	protein_coding	high	no	R2R			Increasing	Increasing	2.5
X	25711692	C	A	X:25711692:C:A	en173866	ENSG00000162971	TYW5	protein_coding	low	no	R2R					0.5
X	25711692	C	A	X:25711692:C:A	en173866	ENSG00000172534	HCFC1	protein_coding	low	no	R2R			Decreasing	Decreasing	2.5
X	25711692	C	A	X:25711692:C:A	en173866	ENSG00000178977	LINC00324	lncRNA	low	no	R2R					0.5
X	25711692	C	A	X:25711692:C:A	en173866	ENSG00000179950	PUF60	protein_coding	low	no	R2R			Increasing	Increasing	2.5
X	25711692	C	A	X:25711692:C:A	en173866	ENSG00000201428	RN7SKP71	misc_RNA	low	no	R2R					0.5
X	25711692	C	A	X:25711692:C:A	en173866	ENSG00000206199	ANKUB1	protein_coding	low	no	R2R					0.5
X	25711692	C	A	X:25711692:C:A	en173866	ENSG00000207175	RNU1-67P	snRNA	low	no	R2R					0.5
X	25711692	C	A	X:25711692:C:A	en173866	ENSG00000214517	PPME1	protein_coding	low	no	R2R					0.5
X	25711692	C	A	X:25711692:C:A	en173866	ENSG00000227751	RCC2-AS1	lncRNA	low	no	R2R					0.5
X	25711692	C	A	X:25711692:C:A	en173866	ENSG00000230876	LINC00486	lncRNA	high	no	R2R					0.5
X	25711692	C	A	X:25711692:C:A	en173866	ENSG00000235903	CPB2-AS1	lncRNA	low	no	R2R					0.5
X	25711692	C	A	X:25711692:C:A	en173866	ENSG00000240342	RPS2P5	processed_pseudogene	low	no	R2R					0.5
X	25711692	C	A	X:25711692:C:A	en173866	ENSG00000244471	TPTE2P3	transcribed_unprocessed_pseudogene	low	no	R2R					0.5
X	25711692	C	A	X:25711692:C:A	en173866	ENSG00000248980	SPCS3-AS1	lncRNA	low	no	R2R					0.5
X	25711692	C	A	X:25711692:C:A	en173866	ENSG00000251136	RIPK2-DT	lncRNA	high	no	R2R					0.5
X	25711692	C	A	X:25711692:C:A	en173866	ENSG00000258666		lncRNA	low	no	R2R					0.5
X	25711692	C	A	X:25711692:C:A	en173866	ENSG00000261441	POLG-DT	lncRNA	low	no	R2R					0.5
X	25711692	C	A	X:25711692:C:A	en173866	ENSG00000267199		lncRNA	low	no	R2R					0.5
X	25711692	C	A	X:25711692:C:A	en173866	ENSG00000267374	MIR924HG	lncRNA	low	no	R2R					0.5
X	25711692	C	A	X:25711692:C:A	en173866	ENSG00000269102		lncRNA	low	no	R2R					0.5
X	25711692	C	A	X:25711692:C:A	en173866	ENSG00000274012	RN7SL2	misc_RNA	low	no	R2R					0.5
X	25711692	C	A	X:25711692:C:A	en173866	ENSG00000274425		lncRNA	low	no	R2R					0.5
X	25711692	C	A	X:25711692:C:A	en173866	ENSG00000275757	5_8S_rRNA	rRNA	high	no	R2R					0.5
X	25711692	C	A	X:25711692:C:A	en173866	ENSG00000276691		lncRNA	low	no	R2R					0.5
X	25711692	C	A	X:25711692:C:A	en173866	ENSG00000278996		lncRNA	high	no	R2R					0.5
X	25711692	C	A	X:25711692:C:A	en173866	ENSG00000280441		lncRNA	high	no	R2R					0.5
X	25711692	C	A	X:25711692:C:A	en173866	ENSG00000282143		lncRNA	low	no	R2R					0.5
X	25711692	C	A	X:25711692:C:A	en173866	ENSG00000282885		lncRNA	low	no	R2R					0.5
X	25711692	C	A	X:25711692:C:A	en173866	ENSG00000289740	TALAM1	lncRNA	low	no	R2R					0.5
X	25991929	G	T	X:25991929:G:T	en173872	ENSG00000077585	GPR137B	protein_coding	low	no	R2R					0.5
X	26051362	A	T	X:26051362:A:T	en173872	ENSG00000077585	GPR137B	protein_coding	low	no	R2R					0.5
X	25991929	G	T	X:25991929:G:T	en173872	ENSG00000086758	HUWE1	protein_coding	low	no	R2R					0.5
X	26051362	A	T	X:26051362:A:T	en173872	ENSG00000086758	HUWE1	protein_coding	low	no	R2R					0.5
X	25991929	G	T	X:25991929:G:T	en173872	ENSG00000102780	DGKH	protein_coding	low	no	R2R					0.5
X	26051362	A	T	X:26051362:A:T	en173872	ENSG00000102780	DGKH	protein_coding	low	no	R2R					0.5
X	25991929	G	T	X:25991929:G:T	en173872	ENSG00000111110	PPM1H	protein_coding	low	no	R2R					0.5
X	26051362	A	T	X:26051362:A:T	en173872	ENSG00000111110	PPM1H	protein_coding	low	no	R2R					0.5
X	25991929	G	T	X:25991929:G:T	en173872	ENSG00000116729	WLS	protein_coding	low	no	R2R					0.5
X	26051362	A	T	X:26051362:A:T	en173872	ENSG00000116729	WLS	protein_coding	low	no	R2R					0.5
X	25991929	G	T	X:25991929:G:T	en173872	ENSG00000116786	PLEKHM2	protein_coding	low	no	R2R					0.5
X	26051362	A	T	X:26051362:A:T	en173872	ENSG00000116786	PLEKHM2	protein_coding	low	no	R2R					0.5
X	25991929	G	T	X:25991929:G:T	en173872	ENSG00000127838	PNKD	protein_coding	low	no	R2R					0.5
X	26051362	A	T	X:26051362:A:T	en173872	ENSG00000127838	PNKD	protein_coding	low	no	R2R					0.5
X	25991929	G	T	X:25991929:G:T	en173872	ENSG00000140830	TXNL4B	protein_coding	low	no	R2R					0.5
X	26051362	A	T	X:26051362:A:T	en173872	ENSG00000140830	TXNL4B	protein_coding	low	no	R2R					0.5
X	25991929	G	T	X:25991929:G:T	en173872	ENSG00000140945	CDH13	protein_coding	low	no	R2R					0.5
X	26051362	A	T	X:26051362:A:T	en173872	ENSG00000140945	CDH13	protein_coding	low	no	R2R					0.5
X	25991929	G	T	X:25991929:G:T	en173872	ENSG00000141736	ERBB2	protein_coding	low	no	R2R					0.5
X	26051362	A	T	X:26051362:A:T	en173872	ENSG00000141736	ERBB2	protein_coding	low	no	R2R					0.5
X	25991929	G	T	X:25991929:G:T	en173872	ENSG00000147257	GPC3	protein_coding	low	no	R2R					0.5
X	26051362	A	T	X:26051362:A:T	en173872	ENSG00000147257	GPC3	protein_coding	low	no	R2R					0.5
X	25991929	G	T	X:25991929:G:T	en173872	ENSG00000164399	IL3	protein_coding	low	no	R2R					0.5
X	26051362	A	T	X:26051362:A:T	en173872	ENSG00000164399	IL3	protein_coding	low	no	R2R					0.5
X	26051362	A	T	X:26051362:A:T	en173872	ENSG00000164850	GPER1	protein_coding	low	no	R2R					0.5
X	25991929	G	T	X:25991929:G:T	en173872	ENSG00000164850	GPER1	protein_coding	low	no	R2R					0.5
X	25991929	G	T	X:25991929:G:T	en173872	ENSG00000167685	ZNF444	protein_coding	low	no	R2R					0.5
X	26051362	A	T	X:26051362:A:T	en173872	ENSG00000167685	ZNF444	protein_coding	low	no	R2R					0.5
X	25991929	G	T	X:25991929:G:T	en173872	ENSG00000174469	CNTNAP2	protein_coding	low	no	R2R					0.5
X	26051362	A	T	X:26051362:A:T	en173872	ENSG00000174469	CNTNAP2	protein_coding	low	no	R2R					0.5
X	26051362	A	T	X:26051362:A:T	en173872	ENSG00000175854	SWI5	protein_coding	low	no	R2R					0.5
X	25991929	G	T	X:25991929:G:T	en173872	ENSG00000175854	SWI5	protein_coding	low	no	R2R					0.5
X	25991929	G	T	X:25991929:G:T	en173872	ENSG00000176715	ACSF3	protein_coding	low	no	R2R					0.5
X	26051362	A	T	X:26051362:A:T	en173872	ENSG00000176715	ACSF3	protein_coding	low	no	R2R					0.5
X	25991929	G	T	X:25991929:G:T	en173872	ENSG00000184985	SORCS2	protein_coding	low	no	R2R					0.5
X	26051362	A	T	X:26051362:A:T	en173872	ENSG00000184985	SORCS2	protein_coding	low	no	R2R					0.5
X	26051362	A	T	X:26051362:A:T	en173872	ENSG00000196588	MRTFA	protein_coding	low	no	R2R					0.5
X	25991929	G	T	X:25991929:G:T	en173872	ENSG00000196588	MRTFA	protein_coding	low	no	R2R					0.5
X	26051362	A	T	X:26051362:A:T	en173872	ENSG00000198886	MT-ND4	protein_coding	low	no	R2R					0.5
X	25991929	G	T	X:25991929:G:T	en173872	ENSG00000198886	MT-ND4	protein_coding	low	no	R2R					0.5
X	26051362	A	T	X:26051362:A:T	en173872	ENSG00000201428	RN7SKP71	misc_RNA	high	no	R2R					0.5
X	25991929	G	T	X:25991929:G:T	en173872	ENSG00000201428	RN7SKP71	misc_RNA	high	no	R2R					0.5
X	25991929	G	T	X:25991929:G:T	en173872	ENSG00000230876	LINC00486	lncRNA	low	no	R2R					0.5
X	26051362	A	T	X:26051362:A:T	en173872	ENSG00000230876	LINC00486	lncRNA	low	no	R2R					0.5
X	26051362	A	T	X:26051362:A:T	en173872	ENSG00000249859	PVT1	lncRNA	low	no	R2R					0.5
X	25991929	G	T	X:25991929:G:T	en173872	ENSG00000249859	PVT1	lncRNA	low	no	R2R					0.5
X	25991929	G	T	X:25991929:G:T	en173872	ENSG00000251216		lncRNA	low	no	R2R					0.5
X	26051362	A	T	X:26051362:A:T	en173872	ENSG00000251216		lncRNA	low	no	R2R					0.5
X	25991929	G	T	X:25991929:G:T	en173872	ENSG00000257337	TNS2-AS1	lncRNA	low	no	R2R					0.5
X	26051362	A	T	X:26051362:A:T	en173872	ENSG00000257337	TNS2-AS1	lncRNA	low	no	R2R					0.5
X	26051362	A	T	X:26051362:A:T	en173872	ENSG00000273730	5_8S_rRNA	rRNA	low	no	R2R					0.5
X	25991929	G	T	X:25991929:G:T	en173872	ENSG00000273730	5_8S_rRNA	rRNA	low	no	R2R					0.5
X	25991929	G	T	X:25991929:G:T	en173872	ENSG00000273937		misc_RNA	low	no	R2R					0.5
X	26051362	A	T	X:26051362:A:T	en173872	ENSG00000273937		misc_RNA	low	no	R2R					0.5
X	25991929	G	T	X:25991929:G:T	en173872	ENSG00000274917	RNA5-8SN5	rRNA	low	no	R2R					0.5
X	26051362	A	T	X:26051362:A:T	en173872	ENSG00000274917	RNA5-8SN5	rRNA	low	no	R2R					0.5
X	26051362	A	T	X:26051362:A:T	en173872	ENSG00000275757	5_8S_rRNA	rRNA	low	no	R2R					0.5
X	25991929	G	T	X:25991929:G:T	en173872	ENSG00000275757	5_8S_rRNA	rRNA	low	no	R2R					0.5
X	25991929	G	T	X:25991929:G:T	en173872	ENSG00000278996		lncRNA	high	no	R2R					0.5
X	26051362	A	T	X:26051362:A:T	en173872	ENSG00000278996		lncRNA	high	no	R2R					0.5
X	26051362	A	T	X:26051362:A:T	en173872	ENSG00000279501		lncRNA	low	no	R2R					0.5
X	25991929	G	T	X:25991929:G:T	en173872	ENSG00000279501		lncRNA	low	no	R2R					0.5
X	26051362	A	T	X:26051362:A:T	en173872	ENSG00000280441		lncRNA	high	no	R2R					0.5
X	25991929	G	T	X:25991929:G:T	en173872	ENSG00000280441		lncRNA	high	no	R2R					0.5
X	26051362	A	T	X:26051362:A:T	en173872	ENSG00000283597	FAM169BP	transcribed_unitary_pseudogene	low	no	R2R					0.5
X	25991929	G	T	X:25991929:G:T	en173872	ENSG00000283597	FAM169BP	transcribed_unitary_pseudogene	low	no	R2R					0.5
X	26051362	A	T	X:26051362:A:T	en173872	ENSG00000283907		lncRNA	low	no	R2R					0.5
X	25991929	G	T	X:25991929:G:T	en173872	ENSG00000283907		lncRNA	low	no	R2R					0.5
X	26051362	A	T	X:26051362:A:T	en173872	ENSG00000289740	TALAM1	lncRNA	low	no	R2R					0.5
X	25991929	G	T	X:25991929:G:T	en173872	ENSG00000289740	TALAM1	lncRNA	low	no	R2R					0.5
X	26051362	A	T	X:26051362:A:T	en173872	ENSG00000293555	FAM169BP	lncRNA	low	no	R2R					0.5
X	25991929	G	T	X:25991929:G:T	en173872	ENSG00000293555	FAM169BP	lncRNA	low	no	R2R					0.5
X	28090101	T	A	X:28090101:T:A	en173900	ENSG00000025293	PHF20	protein_coding	low	no	R2R					0.5
X	28131740	C	A	X:28131740:C:A	en173900	ENSG00000025293	PHF20	protein_coding	low	no	R2R					0.5
X	28090101	T	A	X:28090101:T:A	en173900	ENSG00000029639	TFB1M	protein_coding	low	no	R2R					0.5
X	28131740	C	A	X:28131740:C:A	en173900	ENSG00000029639	TFB1M	protein_coding	low	no	R2R					0.5
X	28090101	T	A	X:28090101:T:A	en173900	ENSG00000037637	FBXO42	protein_coding	low	no	R2R			Increasing	Increasing	2.5
X	28131740	C	A	X:28131740:C:A	en173900	ENSG00000037637	FBXO42	protein_coding	low	no	R2R			Increasing	Increasing	2.5
X	28131740	C	A	X:28131740:C:A	en173900	ENSG00000039650	PNKP	protein_coding	low	no	R2R					0.5
X	28090101	T	A	X:28090101:T:A	en173900	ENSG00000039650	PNKP	protein_coding	low	no	R2R					0.5
X	28131740	C	A	X:28131740:C:A	en173900	ENSG00000056972	TRAF3IP2	protein_coding	low	no	R2R					0.5
X	28090101	T	A	X:28090101:T:A	en173900	ENSG00000056972	TRAF3IP2	protein_coding	low	no	R2R					0.5
X	28090101	T	A	X:28090101:T:A	en173900	ENSG00000058085	LAMC2	protein_coding	low	no	R2R					0.5
X	28131740	C	A	X:28131740:C:A	en173900	ENSG00000058085	LAMC2	protein_coding	low	no	R2R					0.5
X	28131740	C	A	X:28131740:C:A	en173900	ENSG00000060138	YBX3	protein_coding	low	no	R2R					0.5
X	28090101	T	A	X:28090101:T:A	en173900	ENSG00000060138	YBX3	protein_coding	low	no	R2R					0.5
X	28131740	C	A	X:28131740:C:A	en173900	ENSG00000075391	RASAL2	protein_coding	low	no	R2R			Decreasing	Decreasing	2.5
X	28090101	T	A	X:28090101:T:A	en173900	ENSG00000075391	RASAL2	protein_coding	low	no	R2R			Decreasing	Decreasing	2.5
X	28131740	C	A	X:28131740:C:A	en173900	ENSG00000076944	STXBP2	protein_coding	low	no	R2R					0.5
X	28090101	T	A	X:28090101:T:A	en173900	ENSG00000076944	STXBP2	protein_coding	low	no	R2R					0.5
X	28090101	T	A	X:28090101:T:A	en173900	ENSG00000079246	XRCC5	protein_coding	low	no	R2R			Increasing	Increasing	2.5
X	28131740	C	A	X:28131740:C:A	en173900	ENSG00000079246	XRCC5	protein_coding	low	no	R2R			Increasing	Increasing	2.5
X	28131740	C	A	X:28131740:C:A	en173900	ENSG00000080224	EPHA6	protein_coding	low	no	R2R			Increasing	Increasing	2.5
X	28090101	T	A	X:28090101:T:A	en173900	ENSG00000080224	EPHA6	protein_coding	low	no	R2R			Increasing	Increasing	2.5
X	28090101	T	A	X:28090101:T:A	en173900	ENSG00000095713	CRTAC1	protein_coding	low	no	R2R			Increasing	Increasing	2.5
X	28131740	C	A	X:28131740:C:A	en173900	ENSG00000095713	CRTAC1	protein_coding	low	no	R2R			Increasing	Increasing	2.5
X	28131740	C	A	X:28131740:C:A	en173900	ENSG00000100592	DAAM1	protein_coding	low	no	R2R					0.5
X	28090101	T	A	X:28090101:T:A	en173900	ENSG00000100592	DAAM1	protein_coding	low	no	R2R					0.5
X	28131740	C	A	X:28131740:C:A	en173900	ENSG00000102780	DGKH	protein_coding	low	no	R2R			Decreasing	Decreasing	2.5
X	28090101	T	A	X:28090101:T:A	en173900	ENSG00000102780	DGKH	protein_coding	low	no	R2R			Decreasing	Decreasing	2.5
X	28131740	C	A	X:28131740:C:A	en173900	ENSG00000103249	CLCN7	protein_coding	low	no	R2R					0.5
X	28090101	T	A	X:28090101:T:A	en173900	ENSG00000103249	CLCN7	protein_coding	low	no	R2R					0.5
X	28131740	C	A	X:28131740:C:A	en173900	ENSG00000105701	FKBP8	protein_coding	low	no	R2R			Increasing	Increasing	2.5
X	28090101	T	A	X:28090101:T:A	en173900	ENSG00000105701	FKBP8	protein_coding	low	no	R2R			Increasing	Increasing	2.5
X	28090101	T	A	X:28090101:T:A	en173900	ENSG00000105726	ATP13A1	protein_coding	low	no	R2R					0.5
X	28131740	C	A	X:28131740:C:A	en173900	ENSG00000105726	ATP13A1	protein_coding	low	no	R2R					0.5
X	28131740	C	A	X:28131740:C:A	en173900	ENSG00000108018	SORCS1	protein_coding	low	no	R2R			Increasing	Increasing	2.5
X	28090101	T	A	X:28090101:T:A	en173900	ENSG00000108018	SORCS1	protein_coding	low	no	R2R			Increasing	Increasing	2.5
X	28131740	C	A	X:28131740:C:A	en173900	ENSG00000111249	CUX2	protein_coding	low	no	R2R					0.5
X	28090101	T	A	X:28090101:T:A	en173900	ENSG00000111249	CUX2	protein_coding	low	no	R2R					0.5
X	28131740	C	A	X:28131740:C:A	en173900	ENSG00000115942	ORC2	protein_coding	low	no	R2R					0.5
X	28090101	T	A	X:28090101:T:A	en173900	ENSG00000115942	ORC2	protein_coding	low	no	R2R					0.5
X	28090101	T	A	X:28090101:T:A	en173900	ENSG00000116032	GRIN3B	protein_coding	low	no	R2R					0.5
X	28131740	C	A	X:28131740:C:A	en173900	ENSG00000116032	GRIN3B	protein_coding	low	no	R2R					0.5
X	28090101	T	A	X:28090101:T:A	en173900	ENSG00000119522	DENND1A	protein_coding	low	no	R2R			Increasing	Increasing	2.5
X	28131740	C	A	X:28131740:C:A	en173900	ENSG00000119522	DENND1A	protein_coding	low	no	R2R			Increasing	Increasing	2.5
X	28090101	T	A	X:28090101:T:A	en173900	ENSG00000119866	BCL11A	protein_coding	low	no	R2R					0.5
X	28131740	C	A	X:28131740:C:A	en173900	ENSG00000119866	BCL11A	protein_coding	low	no	R2R					0.5
X	28090101	T	A	X:28090101:T:A	en173900	ENSG00000120733	KDM3B	protein_coding	low	no	R2R					0.5
X	28131740	C	A	X:28131740:C:A	en173900	ENSG00000120733	KDM3B	protein_coding	low	no	R2R					0.5
X	28131740	C	A	X:28131740:C:A	en173900	ENSG00000121988	ZRANB3	protein_coding	low	no	R2R					0.5
X	28090101	T	A	X:28090101:T:A	en173900	ENSG00000121988	ZRANB3	protein_coding	low	no	R2R					0.5
X	28131740	C	A	X:28131740:C:A	en173900	ENSG00000124782	RREB1	protein_coding	low	no	R2R			Decreasing	Decreasing	2.5
X	28090101	T	A	X:28090101:T:A	en173900	ENSG00000124782	RREB1	protein_coding	low	no	R2R			Decreasing	Decreasing	2.5
X	28090101	T	A	X:28090101:T:A	en173900	ENSG00000125124	BBS2	protein_coding	low	no	R2R					0.5
X	28131740	C	A	X:28131740:C:A	en173900	ENSG00000125124	BBS2	protein_coding	low	no	R2R					0.5
X	28090101	T	A	X:28090101:T:A	en173900	ENSG00000126838	PZP	protein_coding	low	no	R2R					0.5
X	28131740	C	A	X:28131740:C:A	en173900	ENSG00000126838	PZP	protein_coding	low	no	R2R					0.5
X	28090101	T	A	X:28090101:T:A	en173900	ENSG00000127586	CHTF18	protein_coding	low	no	R2R			Decreasing	Decreasing	2.5
X	28131740	C	A	X:28131740:C:A	en173900	ENSG00000127586	CHTF18	protein_coding	low	no	R2R			Decreasing	Decreasing	2.5
X	28090101	T	A	X:28090101:T:A	en173900	ENSG00000128563	PRKRIP1	protein_coding	low	no	R2R					0.5
X	28131740	C	A	X:28131740:C:A	en173900	ENSG00000128563	PRKRIP1	protein_coding	low	no	R2R					0.5
X	28131740	C	A	X:28131740:C:A	en173900	ENSG00000128602	SMO	protein_coding	low	no	R2R					0.5
X	28090101	T	A	X:28090101:T:A	en173900	ENSG00000128602	SMO	protein_coding	low	no	R2R					0.5
X	28090101	T	A	X:28090101:T:A	en173900	ENSG00000137571	SLCO5A1	protein_coding	low	no	R2R			Increasing	Increasing	2.5
X	28131740	C	A	X:28131740:C:A	en173900	ENSG00000137571	SLCO5A1	protein_coding	low	no	R2R			Increasing	Increasing	2.5
X	28131740	C	A	X:28131740:C:A	en173900	ENSG00000144339	TMEFF2	protein_coding	low	no	R2R			Increasing	Increasing	2.5
X	28090101	T	A	X:28090101:T:A	en173900	ENSG00000144339	TMEFF2	protein_coding	low	no	R2R			Increasing	Increasing	2.5
X	28131740	C	A	X:28131740:C:A	en173900	ENSG00000146776	ATXN7L1	protein_coding	low	no	R2R			Decreasing	Decreasing	2.5
X	28090101	T	A	X:28090101:T:A	en173900	ENSG00000146776	ATXN7L1	protein_coding	low	no	R2R			Decreasing	Decreasing	2.5
X	28090101	T	A	X:28090101:T:A	en173900	ENSG00000155506	LARP1	protein_coding	low	no	R2R					0.5
X	28131740	C	A	X:28131740:C:A	en173900	ENSG00000155506	LARP1	protein_coding	low	no	R2R					0.5
X	28131740	C	A	X:28131740:C:A	en173900	ENSG00000155657	TTN	protein_coding	low	no	R2R			Decreasing	Decreasing	2.5
X	28090101	T	A	X:28090101:T:A	en173900	ENSG00000155657	TTN	protein_coding	low	no	R2R			Decreasing	Decreasing	2.5
X	28131740	C	A	X:28131740:C:A	en173900	ENSG00000161040	FBXL13	protein_coding	low	no	R2R					0.5
X	28090101	T	A	X:28090101:T:A	en173900	ENSG00000161040	FBXL13	protein_coding	low	no	R2R					0.5
X	28131740	C	A	X:28131740:C:A	en173900	ENSG00000162909	CAPN2	protein_coding	low	no	R2R			Increasing	Increasing	2.5
X	28090101	T	A	X:28090101:T:A	en173900	ENSG00000162909	CAPN2	protein_coding	low	no	R2R			Increasing	Increasing	2.5
X	28090101	T	A	X:28090101:T:A	en173900	ENSG00000165525	NEMF	protein_coding	low	no	R2R			Decreasing	Decreasing	2.5
X	28131740	C	A	X:28131740:C:A	en173900	ENSG00000165525	NEMF	protein_coding	low	no	R2R			Decreasing	Decreasing	2.5
X	28131740	C	A	X:28131740:C:A	en173900	ENSG00000166508	MCM7	protein_coding	low	no	R2R			Decreasing	Decreasing	2.5
X	28090101	T	A	X:28090101:T:A	en173900	ENSG00000166508	MCM7	protein_coding	low	no	R2R			Decreasing	Decreasing	2.5
X	28090101	T	A	X:28090101:T:A	en173900	ENSG00000168066	SF1	protein_coding	low	no	R2R					0.5
X	28131740	C	A	X:28131740:C:A	en173900	ENSG00000168066	SF1	protein_coding	low	no	R2R					0.5
X	28131740	C	A	X:28131740:C:A	en173900	ENSG00000169221	TBC1D10B	protein_coding	low	no	R2R					0.5
X	28090101	T	A	X:28090101:T:A	en173900	ENSG00000169221	TBC1D10B	protein_coding	low	no	R2R					0.5
X	28131740	C	A	X:28131740:C:A	en173900	ENSG00000170265	ZNF282	protein_coding	low	no	R2R			Decreasing	Decreasing	2.5
X	28090101	T	A	X:28090101:T:A	en173900	ENSG00000170265	ZNF282	protein_coding	low	no	R2R			Decreasing	Decreasing	2.5
X	28131740	C	A	X:28131740:C:A	en173900	ENSG00000172164	SNTB1	protein_coding	low	no	R2R					0.5
X	28090101	T	A	X:28090101:T:A	en173900	ENSG00000172164	SNTB1	protein_coding	low	no	R2R					0.5
X	28090101	T	A	X:28090101:T:A	en173900	ENSG00000172572	PDE3A	protein_coding	low	no	R2R			Increasing	Increasing	2.5
X	28131740	C	A	X:28131740:C:A	en173900	ENSG00000172572	PDE3A	protein_coding	low	no	R2R			Increasing	Increasing	2.5
X	28090101	T	A	X:28090101:T:A	en173900	ENSG00000177479	ARIH2	protein_coding	low	no	R2R			Increasing	Increasing	2.5
X	28131740	C	A	X:28131740:C:A	en173900	ENSG00000177479	ARIH2	protein_coding	low	no	R2R			Increasing	Increasing	2.5
X	28090101	T	A	X:28090101:T:A	en173900	ENSG00000180488	MIGA1	protein_coding	low	no	R2R					0.5
X	28131740	C	A	X:28131740:C:A	en173900	ENSG00000180488	MIGA1	protein_coding	low	no	R2R					0.5
X	28090101	T	A	X:28090101:T:A	en173900	ENSG00000186153	WWOX	protein_coding	low	no	R2R			Decreasing	Decreasing	2.5
X	28131740	C	A	X:28131740:C:A	en173900	ENSG00000186153	WWOX	protein_coding	low	no	R2R			Decreasing	Decreasing	2.5
X	28090101	T	A	X:28090101:T:A	en173900	ENSG00000186187	ZNRF1	protein_coding	low	no	R2R			Increasing	Increasing	2.5
X	28131740	C	A	X:28131740:C:A	en173900	ENSG00000186187	ZNRF1	protein_coding	low	no	R2R			Increasing	Increasing	2.5
X	28090101	T	A	X:28090101:T:A	en173900	ENSG00000187210	GCNT1	protein_coding	high	no	R2R			Increasing	Increasing	2.5
X	28131740	C	A	X:28131740:C:A	en173900	ENSG00000187210	GCNT1	protein_coding	high	no	R2R			Increasing	Increasing	2.5
X	28090101	T	A	X:28090101:T:A	en173900	ENSG00000188312	CENPP	protein_coding	low	no	R2R					0.5
X	28131740	C	A	X:28131740:C:A	en173900	ENSG00000188312	CENPP	protein_coding	low	no	R2R					0.5
X	28090101	T	A	X:28090101:T:A	en173900	ENSG00000198763	MT-ND2	protein_coding	low	no	R2R					0.5
X	28131740	C	A	X:28131740:C:A	en173900	ENSG00000198763	MT-ND2	protein_coding	low	no	R2R					0.5
X	28090101	T	A	X:28090101:T:A	en173900	ENSG00000200312	RN7SKP255	misc_RNA	low	no	R2R					0.5
X	28131740	C	A	X:28131740:C:A	en173900	ENSG00000200312	RN7SKP255	misc_RNA	low	no	R2R					0.5
X	28131740	C	A	X:28131740:C:A	en173900	ENSG00000201428	RN7SKP71	misc_RNA	high	no	R2R					0.5
X	28090101	T	A	X:28090101:T:A	en173900	ENSG00000201428	RN7SKP71	misc_RNA	high	no	R2R					0.5
X	28090101	T	A	X:28090101:T:A	en173900	ENSG00000205356	TECPR1	protein_coding	low	no	R2R					0.5
X	28131740	C	A	X:28131740:C:A	en173900	ENSG00000205356	TECPR1	protein_coding	low	no	R2R					0.5
X	28090101	T	A	X:28090101:T:A	en173900	ENSG00000210082	MT-RNR2	Mt_rRNA	low	no	R2R					0.5
X	28131740	C	A	X:28131740:C:A	en173900	ENSG00000210082	MT-RNR2	Mt_rRNA	low	no	R2R					0.5
X	28090101	T	A	X:28090101:T:A	en173900	ENSG00000214078	CPNE1	protein_coding	low	no	R2R					0.5
X	28131740	C	A	X:28131740:C:A	en173900	ENSG00000214078	CPNE1	protein_coding	low	no	R2R					0.5
X	28090101	T	A	X:28090101:T:A	en173900	ENSG00000214827	MTCP1	protein_coding	low	no	R2R			Decreasing	Decreasing	2.5
X	28131740	C	A	X:28131740:C:A	en173900	ENSG00000214827	MTCP1	protein_coding	low	no	R2R			Decreasing	Decreasing	2.5
X	28131740	C	A	X:28131740:C:A	en173900	ENSG00000215193	PEX26	protein_coding	low	no	R2R					0.5
X	28090101	T	A	X:28090101:T:A	en173900	ENSG00000215193	PEX26	protein_coding	low	no	R2R					0.5
X	28090101	T	A	X:28090101:T:A	en173900	ENSG00000223387	LINC02068	lncRNA	low	no	R2R					0.5
X	28131740	C	A	X:28131740:C:A	en173900	ENSG00000223387	LINC02068	lncRNA	low	no	R2R					0.5
X	28090101	T	A	X:28090101:T:A	en173900	ENSG00000230876	LINC00486	lncRNA	high	no	R2R					0.5
X	28131740	C	A	X:28131740:C:A	en173900	ENSG00000230876	LINC00486	lncRNA	high	no	R2R					0.5
X	28131740	C	A	X:28131740:C:A	en173900	ENSG00000237938		lncRNA	low	no	R2R					0.5
X	28090101	T	A	X:28090101:T:A	en173900	ENSG00000237938		lncRNA	low	no	R2R					0.5
X	28090101	T	A	X:28090101:T:A	en173900	ENSG00000249115	HAUS5	protein_coding	low	no	R2R			Decreasing	Decreasing	2.5
X	28131740	C	A	X:28131740:C:A	en173900	ENSG00000249115	HAUS5	protein_coding	low	no	R2R			Decreasing	Decreasing	2.5
X	28131740	C	A	X:28131740:C:A	en173900	ENSG00000251634	NAIPP4	unprocessed_pseudogene	low	no	R2R					0.5
X	28090101	T	A	X:28090101:T:A	en173900	ENSG00000251634	NAIPP4	unprocessed_pseudogene	low	no	R2R					0.5
X	28090101	T	A	X:28090101:T:A	en173900	ENSG00000254119	LINC02842	lncRNA	low	no	R2R					0.5
X	28131740	C	A	X:28131740:C:A	en173900	ENSG00000254119	LINC02842	lncRNA	low	no	R2R					0.5
X	28090101	T	A	X:28090101:T:A	en173900	ENSG00000254180		lncRNA	low	no	R2R					0.5
X	28131740	C	A	X:28131740:C:A	en173900	ENSG00000254180		lncRNA	low	no	R2R					0.5
X	28131740	C	A	X:28131740:C:A	en173900	ENSG00000254469	XNDC1N	protein_coding	low	no	R2R					0.5
X	28090101	T	A	X:28090101:T:A	en173900	ENSG00000254469	XNDC1N	protein_coding	low	no	R2R					0.5
X	28090101	T	A	X:28090101:T:A	en173900	ENSG00000255468	B4GAT1-DT	lncRNA	low	no	R2R					0.5
X	28131740	C	A	X:28131740:C:A	en173900	ENSG00000255468	B4GAT1-DT	lncRNA	low	no	R2R					0.5
X	28090101	T	A	X:28090101:T:A	en173900	ENSG00000258461		protein_coding	low	no	R2R					0.5
X	28131740	C	A	X:28131740:C:A	en173900	ENSG00000258461		protein_coding	low	no	R2R					0.5
X	28090101	T	A	X:28090101:T:A	en173900	ENSG00000261824	LINC00662	lncRNA	low	no	R2R					0.5
X	28131740	C	A	X:28131740:C:A	en173900	ENSG00000261824	LINC00662	lncRNA	low	no	R2R					0.5
X	28090101	T	A	X:28090101:T:A	en173900	ENSG00000262202		lncRNA	low	no	R2R					0.5
X	28131740	C	A	X:28131740:C:A	en173900	ENSG00000262202		lncRNA	low	no	R2R					0.5
X	28090101	T	A	X:28090101:T:A	en173900	ENSG00000268400		protein_coding	low	no	R2R					0.5
X	28131740	C	A	X:28131740:C:A	en173900	ENSG00000268400		protein_coding	low	no	R2R					0.5
X	28090101	T	A	X:28090101:T:A	en173900	ENSG00000269179		protein_coding	low	no	R2R					0.5
X	28131740	C	A	X:28131740:C:A	en173900	ENSG00000269179		protein_coding	low	no	R2R					0.5
X	28090101	T	A	X:28090101:T:A	en173900	ENSG00000273730	5_8S_rRNA	rRNA	high	no	R2R					0.5
X	28131740	C	A	X:28131740:C:A	en173900	ENSG00000273730	5_8S_rRNA	rRNA	high	no	R2R					0.5
X	28090101	T	A	X:28090101:T:A	en173900	ENSG00000273937		misc_RNA	high	no	R2R					0.5
X	28131740	C	A	X:28131740:C:A	en173900	ENSG00000273937		misc_RNA	high	no	R2R					0.5
X	28090101	T	A	X:28090101:T:A	en173900	ENSG00000275757	5_8S_rRNA	rRNA	high	no	R2R					0.5
X	28131740	C	A	X:28131740:C:A	en173900	ENSG00000275757	5_8S_rRNA	rRNA	high	no	R2R					0.5
X	28131740	C	A	X:28131740:C:A	en173900	ENSG00000277947	SNORD3D	snoRNA	low	no	R2R					0.5
X	28090101	T	A	X:28090101:T:A	en173900	ENSG00000277947	SNORD3D	snoRNA	low	no	R2R					0.5
X	28090101	T	A	X:28090101:T:A	en173900	ENSG00000278996		lncRNA	high	no	R2R					0.5
X	28131740	C	A	X:28131740:C:A	en173900	ENSG00000278996		lncRNA	high	no	R2R					0.5
X	28090101	T	A	X:28090101:T:A	en173900	ENSG00000280441		lncRNA	high	no	R2R					0.5
X	28131740	C	A	X:28131740:C:A	en173900	ENSG00000280441		lncRNA	high	no	R2R					0.5
X	28090101	T	A	X:28090101:T:A	en173900	ENSG00000280614		lncRNA	low	no	R2R					0.5
X	28131740	C	A	X:28131740:C:A	en173900	ENSG00000280614		lncRNA	low	no	R2R					0.5
X	28090101	T	A	X:28090101:T:A	en173900	ENSG00000281000	SNORD3D	snoRNA	low	no	R2R					0.5
X	28131740	C	A	X:28131740:C:A	en173900	ENSG00000281000	SNORD3D	snoRNA	low	no	R2R					0.5
X	28090101	T	A	X:28090101:T:A	en173900	ENSG00000281181		lncRNA	low	no	R2R					0.5
X	28131740	C	A	X:28131740:C:A	en173900	ENSG00000281181		lncRNA	low	no	R2R					0.5
X	28090101	T	A	X:28090101:T:A	en173900	ENSG00000283907		lncRNA	low	no	R2R					0.5
X	28131740	C	A	X:28131740:C:A	en173900	ENSG00000283907		lncRNA	low	no	R2R					0.5
X	28090101	T	A	X:28090101:T:A	en173900	ENSG00000288683		protein_coding	low	no	R2R					0.5
X	28131740	C	A	X:28131740:C:A	en173900	ENSG00000288683		protein_coding	low	no	R2R					0.5
X	28131740	C	A	X:28131740:C:A	en173900	ENSG00000288701	PRRC2B	protein_coding	low	no	R2R			Decreasing	Decreasing	2.5
X	28090101	T	A	X:28090101:T:A	en173900	ENSG00000288701	PRRC2B	protein_coding	low	no	R2R			Decreasing	Decreasing	2.5
X	28090101	T	A	X:28090101:T:A	en173900	ENSG00000288725		protein_coding	low	no	R2R					0.5
X	28131740	C	A	X:28131740:C:A	en173900	ENSG00000288725		protein_coding	low	no	R2R					0.5
X	28131740	C	A	X:28131740:C:A	en173900	ENSG00000289716	XNDC1N-ZNF705EP-ALG1L9P	protein_coding	low	no	R2R					0.5
X	28090101	T	A	X:28090101:T:A	en173900	ENSG00000289716	XNDC1N-ZNF705EP-ALG1L9P	protein_coding	low	no	R2R					0.5
X	28090101	T	A	X:28090101:T:A	en173900	ENSG00000291210		lncRNA	low	no	R2R					0.5
X	28131740	C	A	X:28131740:C:A	en173900	ENSG00000291210		lncRNA	low	no	R2R					0.5
X	29966906	C	T	X:29966906:C:T	en173908	ENSG00000153707	PTPRD	protein_coding	low	no	R2R			Increasing	Increasing	2.5
X	29966906	C	T	X:29966906:C:T	en173908	ENSG00000178440	TIMM23B-AGAP6	protein_coding	low	no	R2R					0.5
X	29966906	C	T	X:29966906:C:T	en173908	ENSG00000185800	DMWD	protein_coding	low	no	R2R			Increasing	Increasing	2.5
X	29966906	C	T	X:29966906:C:T	en173908	ENSG00000204149	AGAP6	protein_coding	low	no	R2R					0.5
X	29966906	C	T	X:29966906:C:T	en173908	ENSG00000268434		protein_coding	low	no	R2R					0.5
X	29966906	C	T	X:29966906:C:T	en173908	ENSG00000273937		misc_RNA	low	no	R2R					0.5
X	29966906	C	T	X:29966906:C:T	en173908	ENSG00000274917	RNA5-8SN5	rRNA	low	no	R2R					0.5
X	29966906	C	T	X:29966906:C:T	en173908	ENSG00000278996		lncRNA	low	no	R2R					0.5
X	29966906	C	T	X:29966906:C:T	en173908	ENSG00000281016		lncRNA	low	no	R2R					0.5
X	33373324	A	G	X:33373324:A:G	en174071	ENSG00000183023	SLC8A1	protein_coding	low	no	R2R					0.5
X	33374814	A	G	X:33374814:A:G	en174071	ENSG00000183023	SLC8A1	protein_coding	low	no	R2R					0.5
X	33374330	T	A	X:33374330:T:A	en174071	ENSG00000183023	SLC8A1	protein_coding	low	no	R2R					0.5
X	33373324	A	G	X:33373324:A:G	en174071	ENSG00000248491		lncRNA	low	no	R2R					0.5
X	33374814	A	G	X:33374814:A:G	en174071	ENSG00000248491		lncRNA	low	no	R2R					0.5
X	33374330	T	A	X:33374330:T:A	en174071	ENSG00000248491		lncRNA	low	no	R2R					0.5
X	33373324	A	G	X:33373324:A:G	en174071	ENSG00000278996		lncRNA	low	no	R2R					0.5
X	33374814	A	G	X:33374814:A:G	en174071	ENSG00000278996		lncRNA	low	no	R2R					0.5
X	33374330	T	A	X:33374330:T:A	en174071	ENSG00000278996		lncRNA	low	no	R2R					0.5
X	33373324	A	G	X:33373324:A:G	en174071	ENSG00000287101		lncRNA	low	no	R2R					0.5
X	33374330	T	A	X:33374330:T:A	en174071	ENSG00000287101		lncRNA	low	no	R2R					0.5
X	33374814	A	G	X:33374814:A:G	en174071	ENSG00000287101		lncRNA	low	no	R2R					0.5
X	33374814	A	G	X:33374814:A:G	en174071	ENSG00000290064		lncRNA	low	no	R2R					0.5
X	33374330	T	A	X:33374330:T:A	en174071	ENSG00000290064		lncRNA	low	no	R2R					0.5
X	33373324	A	G	X:33373324:A:G	en174071	ENSG00000290064		lncRNA	low	no	R2R					0.5
X	33437510	C	G	X:33437510:C:G	en174074	ENSG00000025772	TOMM34	protein_coding	low	no	R2R			Increasing	Increasing	2.5
X	33437510	C	G	X:33437510:C:G	en174074	ENSG00000047849	MAP4	protein_coding	low	no	R2R					0.5
X	33437510	C	G	X:33437510:C:G	en174074	ENSG00000064652	SNX24	protein_coding	low	no	R2R			Increasing	Increasing	2.5
X	33437510	C	G	X:33437510:C:G	en174074	ENSG00000090565	RAB11FIP3	protein_coding	low	no	R2R					0.5
X	33437510	C	G	X:33437510:C:G	en174074	ENSG00000100207	TCF20	protein_coding	low	no	R2R					0.5
X	33437510	C	G	X:33437510:C:G	en174074	ENSG00000108176	DNAJC12	protein_coding	low	no	R2R			Increasing	Increasing	2.5
X	33437510	C	G	X:33437510:C:G	en174074	ENSG00000116221	MRPL37	protein_coding	low	no	R2R			Increasing	Increasing	2.5
X	33437510	C	G	X:33437510:C:G	en174074	ENSG00000137818	RPLP1	protein_coding	low	no	R2R			Increasing	Increasing	2.5
X	33437510	C	G	X:33437510:C:G	en174074	ENSG00000151322	NPAS3	protein_coding	low	no	R2R			Increasing	Increasing	2.5
X	33437510	C	G	X:33437510:C:G	en174074	ENSG00000153823	PID1	protein_coding	low	no	R2R			Increasing	Increasing	2.5
X	33437510	C	G	X:33437510:C:G	en174074	ENSG00000160298	C21orf58	protein_coding	low	no	R2R			Increasing	Increasing	2.5
X	33437510	C	G	X:33437510:C:G	en174074	ENSG00000161996	WDR90	protein_coding	low	no	R2R			Decreasing	Decreasing	2.5
X	33437510	C	G	X:33437510:C:G	en174074	ENSG00000162591	MEGF6	protein_coding	low	no	R2R			Decreasing	Decreasing	2.5
X	33437510	C	G	X:33437510:C:G	en174074	ENSG00000162669	HFM1	protein_coding	low	no	R2R					0.5
X	33437510	C	G	X:33437510:C:G	en174074	ENSG00000162817	C1orf115	protein_coding	low	no	R2R			Increasing	Increasing	2.5
X	33437510	C	G	X:33437510:C:G	en174074	ENSG00000165584	SSX3	protein_coding	low	no	R2R					0.5
X	33437510	C	G	X:33437510:C:G	en174074	ENSG00000172572	PDE3A	protein_coding	low	no	R2R					0.5
X	33437510	C	G	X:33437510:C:G	en174074	ENSG00000177076	ACER2	protein_coding	low	no	R2R					0.5
X	33437510	C	G	X:33437510:C:G	en174074	ENSG00000198938	MT-CO3	protein_coding	low	no	R2R					0.5
X	33437510	C	G	X:33437510:C:G	en174074	ENSG00000199990	VTRNA1-1	vault_RNA	low	no	R2R					0.5
X	33437510	C	G	X:33437510:C:G	en174074	ENSG00000201428	RN7SKP71	misc_RNA	high	no	R2R					0.5
X	33437510	C	G	X:33437510:C:G	en174074	ENSG00000213066	CEP43	protein_coding	low	no	R2R			Decreasing	Decreasing	2.5
X	33437510	C	G	X:33437510:C:G	en174074	ENSG00000213741	RPS29	protein_coding	low	no	R2R			Increasing	Increasing	2.5
X	33437510	C	G	X:33437510:C:G	en174074	ENSG00000214078	CPNE1	protein_coding	low	no	R2R			Increasing	Increasing	2.5
X	33437510	C	G	X:33437510:C:G	en174074	ENSG00000227646	STEAP2-AS1	lncRNA	low	no	R2R					0.5
X	33437510	C	G	X:33437510:C:G	en174074	ENSG00000230876	LINC00486	lncRNA	high	no	R2R					0.5
X	33437510	C	G	X:33437510:C:G	en174074	ENSG00000238045	MVP-DT	lncRNA	low	no	R2R					0.5
X	33437510	C	G	X:33437510:C:G	en174074	ENSG00000242908	AADACL2-AS1	lncRNA	low	no	R2R					0.5
X	33437510	C	G	X:33437510:C:G	en174074	ENSG00000257337	TNS2-AS1	lncRNA	low	no	R2R					0.5
X	33437510	C	G	X:33437510:C:G	en174074	ENSG00000259543		lncRNA	low	no	R2R					0.5
X	33437510	C	G	X:33437510:C:G	en174074	ENSG00000259594		lncRNA	low	no	R2R					0.5
X	33437510	C	G	X:33437510:C:G	en174074	ENSG00000261441	POLG-DT	lncRNA	low	no	R2R					0.5
X	33437510	C	G	X:33437510:C:G	en174074	ENSG00000272897		protein_coding	low	no	R2R					0.5
X	33437510	C	G	X:33437510:C:G	en174074	ENSG00000272980		protein_coding	low	no	R2R					0.5
X	33437510	C	G	X:33437510:C:G	en174074	ENSG00000273730	5_8S_rRNA	rRNA	low	no	R2R					0.5
X	33437510	C	G	X:33437510:C:G	en174074	ENSG00000273937		misc_RNA	low	no	R2R					0.5
X	33437510	C	G	X:33437510:C:G	en174074	ENSG00000275757	5_8S_rRNA	rRNA	low	no	R2R					0.5
X	33437510	C	G	X:33437510:C:G	en174074	ENSG00000278996		lncRNA	high	no	R2R					0.5
X	33437510	C	G	X:33437510:C:G	en174074	ENSG00000280441		lncRNA	high	no	R2R					0.5
X	33437510	C	G	X:33437510:C:G	en174074	ENSG00000283765		protein_coding	low	no	R2R					0.5
X	33437510	C	G	X:33437510:C:G	en174074	ENSG00000292256		lncRNA	low	no	R2R					0.5
X	46367093	C	G	X:46367093:C:G	en174650	ENSG00000139173	TMEM117	protein_coding	low	no	R2R					0.5
X	46367093	C	G	X:46367093:C:G	en174650	ENSG00000141337	ARSG	protein_coding	low	no	R2R					0.5
X	46367093	C	G	X:46367093:C:G	en174650	ENSG00000144596	GRIP2	protein_coding	low	no	R2R					0.5
X	46367093	C	G	X:46367093:C:G	en174650	ENSG00000146285	SCML4	protein_coding	low	no	R2R					0.5
X	46367093	C	G	X:46367093:C:G	en174650	ENSG00000168005	SPINDOC	protein_coding	low	no	R2R					0.5
X	46367093	C	G	X:46367093:C:G	en174650	ENSG00000172572	PDE3A	protein_coding	low	no	R2R					0.5
X	46367093	C	G	X:46367093:C:G	en174650	ENSG00000187010	RHD	protein_coding	low	no	R2R					0.5
X	46367093	C	G	X:46367093:C:G	en174650	ENSG00000214140	PRCD	protein_coding	low	no	R2R					0.5
X	46367093	C	G	X:46367093:C:G	en174650	ENSG00000230876	LINC00486	lncRNA	high	no	R2R					0.5
X	46367093	C	G	X:46367093:C:G	en174650	ENSG00000278996		lncRNA	high	no	R2R					0.5
X	46367093	C	G	X:46367093:C:G	en174650	ENSG00000280441		lncRNA	high	no	R2R					0.5
X	53439383	C	T	X:53439383:C:T	en175940	ENSG00000158423	RIBC1	protein_coding	high	no	R2R					0.5
X	53439381	A	C	X:53439381:A:C	en175940	ENSG00000158423	RIBC1	protein_coding	high	no	R2R					0.5
X	53439381	A	C	X:53439381:A:C	en175940	ENSG00000199422	VTRNA3-1P	misc_RNA	high	no	R2R					0.5
X	53439383	C	T	X:53439383:C:T	en175940	ENSG00000199422	VTRNA3-1P	misc_RNA	high	no	R2R					0.5
X	53439383	C	T	X:53439383:C:T	en175940	ENSG00000207408	Y_RNA	misc_RNA	low	no	R2R					0.5
X	53439381	A	C	X:53439381:A:C	en175940	ENSG00000207408	Y_RNA	misc_RNA	low	no	R2R					0.5
X	53439383	C	T	X:53439383:C:T	en175940	ENSG00000226299	RPSAP62	processed_pseudogene	low	no	R2R					0.5
X	53439381	A	C	X:53439381:A:C	en175940	ENSG00000226299	RPSAP62	processed_pseudogene	low	no	R2R					0.5
X	53439381	A	C	X:53439381:A:C	en175940	ENSG00000234413	MPV17L2P1	processed_pseudogene	low	no	R2R					0.5
X	53439383	C	T	X:53439383:C:T	en175940	ENSG00000234413	MPV17L2P1	processed_pseudogene	low	no	R2R					0.5
X	55882691	A	T	X:55882691:A:T	en176310	ENSG00000122299	ZC3H7A	protein_coding	low	no	R2R					0.5
X	55882691	A	T	X:55882691:A:T	en176310	ENSG00000137571	SLCO5A1	protein_coding	low	no	R2R			Increasing	Increasing	2.5
X	55882691	A	T	X:55882691:A:T	en176310	ENSG00000146426	TIAM2	protein_coding	low	no	R2R					0.5
X	55882691	A	T	X:55882691:A:T	en176310	ENSG00000153922	CHD1	protein_coding	high	no	R2R			Decreasing	Decreasing	2.5
X	55882691	A	T	X:55882691:A:T	en176310	ENSG00000167244	IGF2	protein_coding	low	no	R2R			Increasing	Increasing	2.5
X	55882691	A	T	X:55882691:A:T	en176310	ENSG00000184640	SEPTIN9	protein_coding	low	no	R2R			Increasing	Increasing	2.5
X	55882691	A	T	X:55882691:A:T	en176310	ENSG00000185379	RAD51D	protein_coding	low	no	R2R					0.5
X	55882691	A	T	X:55882691:A:T	en176310	ENSG00000196092	PAX5	protein_coding	low	no	R2R					0.5
X	55882691	A	T	X:55882691:A:T	en176310	ENSG00000203709	MIR29B2CHG	lncRNA	low	no	R2R					0.5
X	55882691	A	T	X:55882691:A:T	en176310	ENSG00000213096	ZNF254	protein_coding	low	no	R2R					0.5
X	55882691	A	T	X:55882691:A:T	en176310	ENSG00000214425	LRRC37A4P	transcribed_unprocessed_pseudogene	low	no	R2R					0.5
X	55882691	A	T	X:55882691:A:T	en176310	ENSG00000230876	LINC00486	lncRNA	low	no	R2R					0.5
X	55882691	A	T	X:55882691:A:T	en176310	ENSG00000259248	USP3-AS1	lncRNA	low	no	R2R					0.5
X	55882691	A	T	X:55882691:A:T	en176310	ENSG00000265735	RN7SL5P	misc_RNA	low	no	R2R					0.5
X	55882691	A	T	X:55882691:A:T	en176310	ENSG00000267618		protein_coding	low	no	R2R					0.5
X	55882691	A	T	X:55882691:A:T	en176310	ENSG00000268362		lncRNA	low	no	R2R					0.5
X	55882691	A	T	X:55882691:A:T	en176310	ENSG00000272512		lncRNA	low	no	R2R					0.5
X	55882691	A	T	X:55882691:A:T	en176310	ENSG00000273730	5_8S_rRNA	rRNA	low	no	R2R					0.5
X	55882691	A	T	X:55882691:A:T	en176310	ENSG00000273937		misc_RNA	high	no	R2R					0.5
X	55882691	A	T	X:55882691:A:T	en176310	ENSG00000274917	RNA5-8SN5	rRNA	high	no	R2R					0.5
X	55882691	A	T	X:55882691:A:T	en176310	ENSG00000278996		lncRNA	high	no	R2R					0.5
X	55882691	A	T	X:55882691:A:T	en176310	ENSG00000280441		lncRNA	high	no	R2R					0.5
X	55882691	A	T	X:55882691:A:T	en176310	ENSG00000284779		protein_coding	low	no	R2R					0.5
X	55882691	A	T	X:55882691:A:T	en176310	ENSG00000289509		lncRNA	low	no	R2R					0.5
X	55882691	A	T	X:55882691:A:T	en176310	ENSG00000291175		lncRNA	low	no	R2R					0.5
X	62685552	T	A	X:62685552:T:A	en176411	ENSG00000107745	MICU1	protein_coding	low	no	R2R					0.5
X	62685552	T	A	X:62685552:T:A	en176411	ENSG00000119969	HELLS	protein_coding	low	no	R2R					0.5
X	62685552	T	A	X:62685552:T:A	en176411	ENSG00000126883	NUP214	protein_coding	low	no	R2R					0.5
X	62685552	T	A	X:62685552:T:A	en176411	ENSG00000137571	SLCO5A1	protein_coding	low	no	R2R					0.5
X	62685552	T	A	X:62685552:T:A	en176411	ENSG00000141579	ZNF750	protein_coding	low	no	R2R					0.5
X	62685552	T	A	X:62685552:T:A	en176411	ENSG00000157890	MEGF11	protein_coding	low	no	R2R					0.5
X	62685552	T	A	X:62685552:T:A	en176411	ENSG00000162669	HFM1	protein_coding	high	no	R2R					0.5
X	62685552	T	A	X:62685552:T:A	en176411	ENSG00000163814	CDCP1	protein_coding	low	no	R2R					0.5
X	62685552	T	A	X:62685552:T:A	en176411	ENSG00000171307	ZDHHC16	protein_coding	low	no	R2R					0.5
X	62685552	T	A	X:62685552:T:A	en176411	ENSG00000172922	RNASEH2C	protein_coding	low	no	R2R					0.5
X	62685552	T	A	X:62685552:T:A	en176411	ENSG00000185532	PRKG1	protein_coding	low	no	R2R					0.5
X	62685552	T	A	X:62685552:T:A	en176411	ENSG00000185716	MOSMO	protein_coding	low	no	R2R					0.5
X	62685552	T	A	X:62685552:T:A	en176411	ENSG00000205209	SCGB2B2	protein_coding	low	no	R2R					0.5
X	62685552	T	A	X:62685552:T:A	en176411	ENSG00000211459	MT-RNR1	Mt_rRNA	low	no	R2R					0.5
X	62685552	T	A	X:62685552:T:A	en176411	ENSG00000230876	LINC00486	lncRNA	low	no	R2R					0.5
X	62685552	T	A	X:62685552:T:A	en176411	ENSG00000272368		lncRNA	low	no	R2R					0.5
X	62685552	T	A	X:62685552:T:A	en176411	ENSG00000274012	RN7SL2	misc_RNA	low	no	R2R					0.5
X	62685552	T	A	X:62685552:T:A	en176411	ENSG00000278996		lncRNA	high	no	R2R					0.5
X	62685552	T	A	X:62685552:T:A	en176411	ENSG00000280441		lncRNA	high	no	R2R					0.5
X	62685552	T	A	X:62685552:T:A	en176411	ENSG00000282885		lncRNA	low	no	R2R					0.5
X	62685552	T	A	X:62685552:T:A	en176411	ENSG00000289740	TALAM1	lncRNA	low	no	R2R					0.5
X	63604608	A	C	X:63604608:A:C	en176478	ENSG00000110063	DCPS	protein_coding	low	no	R2R			Increasing	Increasing	2.5
X	63604608	A	C	X:63604608:A:C	en176478	ENSG00000127603	MACF1	protein_coding	low	no	R2R			Decreasing	Decreasing	2.5
X	63604608	A	C	X:63604608:A:C	en176478	ENSG00000198399	ITSN2	protein_coding	low	no	R2R					0.5
X	63604608	A	C	X:63604608:A:C	en176478	ENSG00000226803	ZNF451-AS1	lncRNA	low	no	R2R					0.5
X	63604608	A	C	X:63604608:A:C	en176478	ENSG00000237128	LINC02652	lncRNA	low	no	R2R					0.5
X	63604608	A	C	X:63604608:A:C	en176478	ENSG00000237986	CELF2-AS2	lncRNA	low	no	R2R					0.5
X	63604608	A	C	X:63604608:A:C	en176478	ENSG00000267374	MIR924HG	lncRNA	low	no	R2R					0.5
X	63604608	A	C	X:63604608:A:C	en176478	ENSG00000278996		lncRNA	low	no	R2R					0.5
X	63604608	A	C	X:63604608:A:C	en176478	ENSG00000280441		lncRNA	low	no	R2R					0.5
X	66889512	G	T	X:66889512:G:T	en176590	ENSG00000004478	FKBP4	protein_coding	low	no	R2R					0.5
X	66894124	C	A	X:66894124:C:A	en176590	ENSG00000004478	FKBP4	protein_coding	low	no	R2R					0.5
X	66894124	C	A	X:66894124:C:A	en176590	ENSG00000010292	NCAPD2	protein_coding	low	no	R2R					0.5
X	66889512	G	T	X:66889512:G:T	en176590	ENSG00000010292	NCAPD2	protein_coding	low	no	R2R					0.5
X	66889512	G	T	X:66889512:G:T	en176590	ENSG00000010818	HIVEP2	protein_coding	low	no	R2R					0.5
X	66894124	C	A	X:66894124:C:A	en176590	ENSG00000010818	HIVEP2	protein_coding	low	no	R2R					0.5
X	66894124	C	A	X:66894124:C:A	en176590	ENSG00000011376	LARS2	protein_coding	low	no	R2R					0.5
X	66889512	G	T	X:66889512:G:T	en176590	ENSG00000011376	LARS2	protein_coding	low	no	R2R					0.5
X	66894124	C	A	X:66894124:C:A	en176590	ENSG00000065675	PRKCQ	protein_coding	low	no	R2R					0.5
X	66889512	G	T	X:66889512:G:T	en176590	ENSG00000065675	PRKCQ	protein_coding	low	no	R2R					0.5
X	66889512	G	T	X:66889512:G:T	en176590	ENSG00000066777	ARFGEF1	protein_coding	low	no	R2R					0.5
X	66894124	C	A	X:66894124:C:A	en176590	ENSG00000066777	ARFGEF1	protein_coding	low	no	R2R					0.5
X	66894124	C	A	X:66894124:C:A	en176590	ENSG00000099377	HSD3B7	protein_coding	low	no	R2R					0.5
X	66889512	G	T	X:66889512:G:T	en176590	ENSG00000099377	HSD3B7	protein_coding	low	no	R2R					0.5
X	66889512	G	T	X:66889512:G:T	en176590	ENSG00000111837	MAK	protein_coding	low	no	R2R					0.5
X	66894124	C	A	X:66894124:C:A	en176590	ENSG00000111837	MAK	protein_coding	low	no	R2R					0.5
X	66889512	G	T	X:66889512:G:T	en176590	ENSG00000116183	PAPPA2	protein_coding	low	no	R2R					0.5
X	66894124	C	A	X:66894124:C:A	en176590	ENSG00000116183	PAPPA2	protein_coding	low	no	R2R					0.5
X	66889512	G	T	X:66889512:G:T	en176590	ENSG00000128607	KLHDC10	protein_coding	low	no	R2R					0.5
X	66894124	C	A	X:66894124:C:A	en176590	ENSG00000128607	KLHDC10	protein_coding	low	no	R2R					0.5
X	66894124	C	A	X:66894124:C:A	en176590	ENSG00000130707	ASS1	protein_coding	low	no	R2R					0.5
X	66889512	G	T	X:66889512:G:T	en176590	ENSG00000130707	ASS1	protein_coding	low	no	R2R					0.5
X	66894124	C	A	X:66894124:C:A	en176590	ENSG00000144455	SUMF1	protein_coding	low	no	R2R					0.5
X	66889512	G	T	X:66889512:G:T	en176590	ENSG00000144455	SUMF1	protein_coding	low	no	R2R					0.5
X	66889512	G	T	X:66889512:G:T	en176590	ENSG00000157306	ZFHX2-AS1	lncRNA	low	no	R2R					0.5
X	66894124	C	A	X:66894124:C:A	en176590	ENSG00000157306	ZFHX2-AS1	lncRNA	low	no	R2R					0.5
X	66894124	C	A	X:66894124:C:A	en176590	ENSG00000158195	WASF2	protein_coding	low	no	R2R					0.5
X	66889512	G	T	X:66889512:G:T	en176590	ENSG00000158195	WASF2	protein_coding	low	no	R2R					0.5
X	66894124	C	A	X:66894124:C:A	en176590	ENSG00000162669	HFM1	protein_coding	low	no	R2R					0.5
X	66889512	G	T	X:66889512:G:T	en176590	ENSG00000162669	HFM1	protein_coding	low	no	R2R					0.5
X	66889512	G	T	X:66889512:G:T	en176590	ENSG00000178935	ZNF552	protein_coding	low	no	R2R					0.5
X	66894124	C	A	X:66894124:C:A	en176590	ENSG00000178935	ZNF552	protein_coding	low	no	R2R					0.5
X	66889512	G	T	X:66889512:G:T	en176590	ENSG00000203811	H3C14	protein_coding	low	no	R2R					0.5
X	66894124	C	A	X:66894124:C:A	en176590	ENSG00000203811	H3C14	protein_coding	low	no	R2R					0.5
X	66889512	G	T	X:66889512:G:T	en176590	ENSG00000204130	RUFY2	protein_coding	low	no	R2R					0.5
X	66894124	C	A	X:66894124:C:A	en176590	ENSG00000204130	RUFY2	protein_coding	low	no	R2R					0.5
X	66889512	G	T	X:66889512:G:T	en176590	ENSG00000205212	CCDC144NL	transcribed_unprocessed_pseudogene	low	no	R2R					0.5
X	66894124	C	A	X:66894124:C:A	en176590	ENSG00000205212	CCDC144NL	transcribed_unprocessed_pseudogene	low	no	R2R					0.5
X	66889512	G	T	X:66889512:G:T	en176590	ENSG00000225721		lncRNA	low	no	R2R					0.5
X	66894124	C	A	X:66894124:C:A	en176590	ENSG00000225721		lncRNA	low	no	R2R					0.5
X	66889512	G	T	X:66889512:G:T	en176590	ENSG00000227803		lncRNA	low	no	R2R					0.5
X	66894124	C	A	X:66894124:C:A	en176590	ENSG00000227803		lncRNA	low	no	R2R					0.5
X	66889512	G	T	X:66889512:G:T	en176590	ENSG00000230876	LINC00486	lncRNA	low	no	R2R					0.5
X	66894124	C	A	X:66894124:C:A	en176590	ENSG00000230876	LINC00486	lncRNA	low	no	R2R					0.5
X	66889512	G	T	X:66889512:G:T	en176590	ENSG00000250131	AGA-DT	lncRNA	low	no	R2R					0.5
X	66894124	C	A	X:66894124:C:A	en176590	ENSG00000250131	AGA-DT	lncRNA	low	no	R2R					0.5
X	66889512	G	T	X:66889512:G:T	en176590	ENSG00000275757	5_8S_rRNA	rRNA	low	no	R2R					0.5
X	66894124	C	A	X:66894124:C:A	en176590	ENSG00000275757	5_8S_rRNA	rRNA	low	no	R2R					0.5
X	66889512	G	T	X:66889512:G:T	en176590	ENSG00000278996		lncRNA	high	no	R2R					0.5
X	66894124	C	A	X:66894124:C:A	en176590	ENSG00000278996		lncRNA	high	no	R2R					0.5
X	66889512	G	T	X:66889512:G:T	en176590	ENSG00000280441		lncRNA	low	no	R2R					0.5
X	66894124	C	A	X:66894124:C:A	en176590	ENSG00000280441		lncRNA	low	no	R2R					0.5
X	66889512	G	T	X:66889512:G:T	en176590	ENSG00000280614		lncRNA	high	no	R2R					0.5
X	66894124	C	A	X:66894124:C:A	en176590	ENSG00000280614		lncRNA	high	no	R2R					0.5
X	66889512	G	T	X:66889512:G:T	en176590	ENSG00000281181		lncRNA	high	no	R2R					0.5
X	66894124	C	A	X:66894124:C:A	en176590	ENSG00000281181		lncRNA	high	no	R2R					0.5
X	66889512	G	T	X:66889512:G:T	en176590	ENSG00000281383		lncRNA	high	no	R2R					0.5
X	66894124	C	A	X:66894124:C:A	en176590	ENSG00000281383		lncRNA	high	no	R2R					0.5
X	66889512	G	T	X:66889512:G:T	en176590	ENSG00000286417		lncRNA	low	no	R2R					0.5
X	66894124	C	A	X:66894124:C:A	en176590	ENSG00000286417		lncRNA	low	no	R2R					0.5
X	66889512	G	T	X:66889512:G:T	en176590	ENSG00000287614		lncRNA	low	no	R2R					0.5
X	66894124	C	A	X:66894124:C:A	en176590	ENSG00000287614		lncRNA	low	no	R2R					0.5
X	66889512	G	T	X:66889512:G:T	en176590	ENSG00000289740	TALAM1	lncRNA	low	no	R2R					0.5
X	66894124	C	A	X:66894124:C:A	en176590	ENSG00000289740	TALAM1	lncRNA	low	no	R2R					0.5
X	66889512	G	T	X:66889512:G:T	en176590	ENSG00000291074	CCDC144NL	lncRNA	low	no	R2R					0.5
X	66894124	C	A	X:66894124:C:A	en176590	ENSG00000291074	CCDC144NL	lncRNA	low	no	R2R					0.5
X	67082895	G	C	X:67082895:G:C	en176596	ENSG00000033627	ATP6V0A1	protein_coding	low	no	R2R					0.5
X	67082895	G	C	X:67082895:G:C	en176596	ENSG00000074590	NUAK1	protein_coding	low	no	R2R					0.5
X	67082895	G	C	X:67082895:G:C	en176596	ENSG00000075415	SLC25A3	protein_coding	low	no	R2R			Increasing	Increasing	2.5
X	67082895	G	C	X:67082895:G:C	en176596	ENSG00000076248	UNG	protein_coding	low	no	R2R			Increasing	Increasing	2.5
X	67082895	G	C	X:67082895:G:C	en176596	ENSG00000090565	RAB11FIP3	protein_coding	low	no	R2R					0.5
X	67082895	G	C	X:67082895:G:C	en176596	ENSG00000091106	NLRC4	protein_coding	low	no	R2R					0.5
X	67082895	G	C	X:67082895:G:C	en176596	ENSG00000099995	SF3A1	protein_coding	low	no	R2R					0.5
X	67082895	G	C	X:67082895:G:C	en176596	ENSG00000100605	ITPK1	protein_coding	low	no	R2R					0.5
X	67082895	G	C	X:67082895:G:C	en176596	ENSG00000100731	PCNX1	protein_coding	low	no	R2R			Decreasing	Decreasing	2.5
X	67082895	G	C	X:67082895:G:C	en176596	ENSG00000103227	LMF1	protein_coding	low	no	R2R					0.5
X	67082895	G	C	X:67082895:G:C	en176596	ENSG00000104852	SNRNP70	protein_coding	low	no	R2R					0.5
X	67082895	G	C	X:67082895:G:C	en176596	ENSG00000105220	GPI	protein_coding	low	no	R2R					0.5
X	67082895	G	C	X:67082895:G:C	en176596	ENSG00000106976	DNM1	protein_coding	low	no	R2R					0.5
X	67082895	G	C	X:67082895:G:C	en176596	ENSG00000111642	CHD4	protein_coding	low	no	R2R			Increasing	Increasing	2.5
X	67082895	G	C	X:67082895:G:C	en176596	ENSG00000115232	ITGA4	protein_coding	low	no	R2R					0.5
X	67082895	G	C	X:67082895:G:C	en176596	ENSG00000126773	PCNX4	protein_coding	low	no	R2R					0.5
X	67082895	G	C	X:67082895:G:C	en176596	ENSG00000128487	SPECC1	protein_coding	low	no	R2R			Decreasing	Decreasing	2.5
X	67082895	G	C	X:67082895:G:C	en176596	ENSG00000134247	PTGFRN	protein_coding	low	no	R2R					0.5
X	67082895	G	C	X:67082895:G:C	en176596	ENSG00000135298	ADGRB3	protein_coding	low	no	R2R					0.5
X	67082895	G	C	X:67082895:G:C	en176596	ENSG00000135723	FHOD1	protein_coding	low	no	R2R					0.5
X	67082895	G	C	X:67082895:G:C	en176596	ENSG00000144451	SPAG16	protein_coding	low	no	R2R					0.5
X	67082895	G	C	X:67082895:G:C	en176596	ENSG00000152952	PLOD2	protein_coding	low	no	R2R					0.5
X	67082895	G	C	X:67082895:G:C	en176596	ENSG00000162669	HFM1	protein_coding	low	no	R2R					0.5
X	67082895	G	C	X:67082895:G:C	en176596	ENSG00000167232	ZNF91	protein_coding	low	no	R2R					0.5
X	67082895	G	C	X:67082895:G:C	en176596	ENSG00000172572	PDE3A	protein_coding	low	no	R2R					0.5
X	67082895	G	C	X:67082895:G:C	en176596	ENSG00000179813	FAM216B	protein_coding	low	no	R2R					0.5
X	67082895	G	C	X:67082895:G:C	en176596	ENSG00000180901	KCTD2	protein_coding	low	no	R2R			Decreasing	Decreasing	2.5
X	67082895	G	C	X:67082895:G:C	en176596	ENSG00000189343	RPS2P46	processed_pseudogene	low	no	R2R					0.5
X	67082895	G	C	X:67082895:G:C	en176596	ENSG00000206629	RNU1-63P	snRNA	low	no	R2R					0.5
X	67082895	G	C	X:67082895:G:C	en176596	ENSG00000230876	LINC00486	lncRNA	high	no	R2R					0.5
X	67082895	G	C	X:67082895:G:C	en176596	ENSG00000232043		lncRNA	low	no	R2R					0.5
X	67082895	G	C	X:67082895:G:C	en176596	ENSG00000232220	MYADM-AS2	lncRNA	low	no	R2R					0.5
X	67082895	G	C	X:67082895:G:C	en176596	ENSG00000235979		lncRNA	low	no	R2R					0.5
X	67082895	G	C	X:67082895:G:C	en176596	ENSG00000239246		processed_pseudogene	low	no	R2R					0.5
X	67082895	G	C	X:67082895:G:C	en176596	ENSG00000240553		lncRNA	low	no	R2R					0.5
X	67082895	G	C	X:67082895:G:C	en176596	ENSG00000240869	RN7SL128P	misc_RNA	low	no	R2R					0.5
X	67082895	G	C	X:67082895:G:C	en176596	ENSG00000250075		lncRNA	low	no	R2R					0.5
X	67082895	G	C	X:67082895:G:C	en176596	ENSG00000251031		lncRNA	low	no	R2R					0.5
X	67082895	G	C	X:67082895:G:C	en176596	ENSG00000273112		lncRNA	low	no	R2R					0.5
X	67082895	G	C	X:67082895:G:C	en176596	ENSG00000273730	5_8S_rRNA	rRNA	low	no	R2R					0.5
X	67082895	G	C	X:67082895:G:C	en176596	ENSG00000273937		misc_RNA	low	no	R2R					0.5
X	67082895	G	C	X:67082895:G:C	en176596	ENSG00000278996		lncRNA	high	no	R2R					0.5
X	67082895	G	C	X:67082895:G:C	en176596	ENSG00000280441		lncRNA	high	no	R2R					0.5
X	67082895	G	C	X:67082895:G:C	en176596	ENSG00000281383		lncRNA	low	no	R2R					0.5
X	67082895	G	C	X:67082895:G:C	en176596	ENSG00000285238		protein_coding	low	no	R2R					0.5
X	67082895	G	C	X:67082895:G:C	en176596	ENSG00000286068		lncRNA	low	no	R2R					0.5
X	67082895	G	C	X:67082895:G:C	en176596	ENSG00000289740	TALAM1	lncRNA	low	no	R2R					0.5
X	67436386	T	A	X:67436386:T:A	en176619	ENSG00000103037	SETD6	protein_coding	low	no	R2R					0.5
X	67436386	T	A	X:67436386:T:A	en176619	ENSG00000139514	SLC7A1	protein_coding	low	no	R2R					0.5
X	67436386	T	A	X:67436386:T:A	en176619	ENSG00000153317	ASAP1	protein_coding	low	no	R2R					0.5
X	67436386	T	A	X:67436386:T:A	en176619	ENSG00000162669	HFM1	protein_coding	low	no	R2R					0.5
X	67436386	T	A	X:67436386:T:A	en176619	ENSG00000182095	TNRC18	protein_coding	low	no	R2R					0.5
X	67436386	T	A	X:67436386:T:A	en176619	ENSG00000201428	RN7SKP71	misc_RNA	low	no	R2R					0.5
X	67436386	T	A	X:67436386:T:A	en176619	ENSG00000226506		lncRNA	low	no	R2R					0.5
X	67436386	T	A	X:67436386:T:A	en176619	ENSG00000230876	LINC00486	lncRNA	high	no	R2R					0.5
X	67436386	T	A	X:67436386:T:A	en176619	ENSG00000275757	5_8S_rRNA	rRNA	high	no	R2R					0.5
X	67436386	T	A	X:67436386:T:A	en176619	ENSG00000278996		lncRNA	high	no	R2R					0.5
X	67436386	T	A	X:67436386:T:A	en176619	ENSG00000280441		lncRNA	low	no	R2R					0.5
X	67876261	G	A	X:67876261:G:A	en176641	ENSG00000079482	OPHN1	protein_coding	low	no	R2R					0.5
X	67876261	G	A	X:67876261:G:A	en176641	ENSG00000172987	HPSE2	protein_coding	low	no	R2R					0.5
X	67876261	G	A	X:67876261:G:A	en176641	ENSG00000198712	MT-CO2	protein_coding	low	no	R2R					0.5
X	67876261	G	A	X:67876261:G:A	en176641	ENSG00000224924	LINC00320	lncRNA	low	no	R2R					0.5
X	67876261	G	A	X:67876261:G:A	en176641	ENSG00000240553		lncRNA	high	no	R2R					0.5
X	67876261	G	A	X:67876261:G:A	en176641	ENSG00000278996		lncRNA	low	no	R2R					0.5
X	67876261	G	A	X:67876261:G:A	en176641	ENSG00000280441		lncRNA	low	no	R2R					0.5
X	69274828	C	T	X:69274828:C:T	en176698	ENSG00000090861	AARS1	protein_coding	low	no	R2R					0.5
X	69274828	C	T	X:69274828:C:T	en176698	ENSG00000137571	SLCO5A1	protein_coding	low	no	R2R					0.5
X	69274828	C	T	X:69274828:C:T	en176698	ENSG00000189337	KAZN	protein_coding	low	no	R2R					0.5
X	69274828	C	T	X:69274828:C:T	en176698	ENSG00000273937		misc_RNA	low	no	R2R					0.5
X	69274828	C	T	X:69274828:C:T	en176698	ENSG00000274917	RNA5-8SN5	rRNA	low	no	R2R					0.5
X	69274828	C	T	X:69274828:C:T	en176698	ENSG00000278996		lncRNA	low	no	R2R					0.5
X	69274828	C	T	X:69274828:C:T	en176698	ENSG00000280441		lncRNA	low	no	R2R					0.5
X	69274828	C	T	X:69274828:C:T	en176698	ENSG00000292358	GTPBP6	protein_coding	low	no	R2R					0.5
X	77252602	G	T	X:77252602:G:T	en177444	ENSG00000074696	HACD3	protein_coding	low	no	R2R					0.5
X	77252602	G	T	X:77252602:G:T	en177444	ENSG00000114956	DGUOK	protein_coding	low	no	R2R					0.5
X	77252602	G	T	X:77252602:G:T	en177444	ENSG00000278996		lncRNA	low	no	R2R					0.5
X	78598070	G	T	X:78598070:G:T	en177516	ENSG00000118997	DNAH7	protein_coding	low	no	R2R					0.5
X	78598070	G	T	X:78598070:G:T	en177516	ENSG00000119321	FKBP15	protein_coding	low	no	R2R					0.5
X	78598070	G	T	X:78598070:G:T	en177516	ENSG00000126215	XRCC3	protein_coding	low	no	R2R					0.5
X	78598070	G	T	X:78598070:G:T	en177516	ENSG00000151276	MAGI1	protein_coding	low	no	R2R					0.5
X	78598070	G	T	X:78598070:G:T	en177516	ENSG00000158792	SPATA2L	protein_coding	low	no	R2R					0.5
X	78598070	G	T	X:78598070:G:T	en177516	ENSG00000162669	HFM1	protein_coding	low	no	R2R					0.5
X	78598070	G	T	X:78598070:G:T	en177516	ENSG00000174106	LEMD3	protein_coding	low	no	R2R					0.5
X	78598070	G	T	X:78598070:G:T	en177516	ENSG00000197157	SND1	protein_coding	high	no	R2R					0.5
X	78598070	G	T	X:78598070:G:T	en177516	ENSG00000198929	NOS1AP	protein_coding	low	no	R2R					0.5
X	78598070	G	T	X:78598070:G:T	en177516	ENSG00000230876	LINC00486	lncRNA	high	no	R2R					0.5
X	78598070	G	T	X:78598070:G:T	en177516	ENSG00000255529	POLR2M	protein_coding	low	no	R2R					0.5
X	78598070	G	T	X:78598070:G:T	en177516	ENSG00000262171		lncRNA	low	no	R2R					0.5
X	78598070	G	T	X:78598070:G:T	en177516	ENSG00000264235	MYL12-AS1	lncRNA	low	no	R2R					0.5
X	78598070	G	T	X:78598070:G:T	en177516	ENSG00000269934		lncRNA	low	no	R2R					0.5
X	78598070	G	T	X:78598070:G:T	en177516	ENSG00000273730	5_8S_rRNA	rRNA	low	no	R2R					0.5
X	78598070	G	T	X:78598070:G:T	en177516	ENSG00000273937		misc_RNA	low	no	R2R					0.5
X	78598070	G	T	X:78598070:G:T	en177516	ENSG00000274012	RN7SL2	misc_RNA	low	no	R2R					0.5
X	78598070	G	T	X:78598070:G:T	en177516	ENSG00000275757	5_8S_rRNA	rRNA	low	no	R2R					0.5
X	78598070	G	T	X:78598070:G:T	en177516	ENSG00000278540	ACACA	protein_coding	low	no	R2R					0.5
X	78598070	G	T	X:78598070:G:T	en177516	ENSG00000278996		lncRNA	high	no	R2R					0.5
X	78598070	G	T	X:78598070:G:T	en177516	ENSG00000280441		lncRNA	high	no	R2R					0.5
X	78598070	G	T	X:78598070:G:T	en177516	ENSG00000282885		lncRNA	low	no	R2R					0.5
X	79236745	C	A	X:79236745:C:A	en177530	ENSG00000003989	SLC7A2	protein_coding	low	no	R2R					0.5
X	79236745	C	A	X:79236745:C:A	en177530	ENSG00000070366	SMG6	protein_coding	low	no	R2R					0.5
X	79236745	C	A	X:79236745:C:A	en177530	ENSG00000078596	ITM2A	protein_coding	high	no	R2R					0.5
X	79236745	C	A	X:79236745:C:A	en177530	ENSG00000084110	HAL	protein_coding	low	no	R2R					0.5
X	79236745	C	A	X:79236745:C:A	en177530	ENSG00000104299	INTS9	protein_coding	low	no	R2R					0.5
X	79236745	C	A	X:79236745:C:A	en177530	ENSG00000107862	GBF1	protein_coding	low	no	R2R					0.5
X	79236745	C	A	X:79236745:C:A	en177530	ENSG00000118322	ATP10B	protein_coding	low	no	R2R					0.5
X	79236745	C	A	X:79236745:C:A	en177530	ENSG00000122741	DCAF10	protein_coding	low	no	R2R					0.5
X	79236745	C	A	X:79236745:C:A	en177530	ENSG00000124701	APOBEC2	protein_coding	low	no	R2R					0.5
X	79236745	C	A	X:79236745:C:A	en177530	ENSG00000138185	ENTPD1	protein_coding	low	no	R2R					0.5
X	79236745	C	A	X:79236745:C:A	en177530	ENSG00000142611	PRDM16	protein_coding	low	no	R2R					0.5
X	79236745	C	A	X:79236745:C:A	en177530	ENSG00000142945	KIF2C	protein_coding	low	no	R2R					0.5
X	79236745	C	A	X:79236745:C:A	en177530	ENSG00000143418	CERS2	protein_coding	low	no	R2R					0.5
X	79236745	C	A	X:79236745:C:A	en177530	ENSG00000153815	CMIP	protein_coding	low	no	R2R					0.5
X	79236745	C	A	X:79236745:C:A	en177530	ENSG00000160588	MPZL3	protein_coding	low	no	R2R					0.5
X	79236745	C	A	X:79236745:C:A	en177530	ENSG00000164574	GALNT10	protein_coding	low	no	R2R					0.5
X	79236745	C	A	X:79236745:C:A	en177530	ENSG00000167522	ANKRD11	protein_coding	low	no	R2R					0.5
X	79236745	C	A	X:79236745:C:A	en177530	ENSG00000168488	ATXN2L	protein_coding	high	no	R2R					0.5
X	79236745	C	A	X:79236745:C:A	en177530	ENSG00000170906	NDUFA3	protein_coding	low	no	R2R					0.5
X	79236745	C	A	X:79236745:C:A	en177530	ENSG00000175029	CTBP2	protein_coding	low	no	R2R					0.5
X	79236745	C	A	X:79236745:C:A	en177530	ENSG00000175711	B3GNTL1	protein_coding	low	no	R2R					0.5
X	79236745	C	A	X:79236745:C:A	en177530	ENSG00000176438	SYNE3	protein_coding	low	no	R2R					0.5
X	79236745	C	A	X:79236745:C:A	en177530	ENSG00000182185	RAD51B	protein_coding	low	no	R2R					0.5
X	79236745	C	A	X:79236745:C:A	en177530	ENSG00000182963	GJC1	protein_coding	low	no	R2R					0.5
X	79236745	C	A	X:79236745:C:A	en177530	ENSG00000198520	ARMH1	protein_coding	low	no	R2R					0.5
X	79236745	C	A	X:79236745:C:A	en177530	ENSG00000198888	MT-ND1	protein_coding	low	no	R2R					0.5
X	79236745	C	A	X:79236745:C:A	en177530	ENSG00000225578	NCBP2-AS1	lncRNA	low	no	R2R					0.5
X	79236745	C	A	X:79236745:C:A	en177530	ENSG00000226688	ENTPD1-AS1	lncRNA	low	no	R2R					0.5
X	79236745	C	A	X:79236745:C:A	en177530	ENSG00000230590	FTX	lncRNA	low	no	R2R					0.5
X	79236745	C	A	X:79236745:C:A	en177530	ENSG00000230876	LINC00486	lncRNA	low	no	R2R					0.5
X	79236745	C	A	X:79236745:C:A	en177530	ENSG00000235674	LDHAP2	processed_pseudogene	low	no	R2R					0.5
X	79236745	C	A	X:79236745:C:A	en177530	ENSG00000240553		lncRNA	low	no	R2R					0.5
X	79236745	C	A	X:79236745:C:A	en177530	ENSG00000259543		lncRNA	low	no	R2R					0.5
X	79236745	C	A	X:79236745:C:A	en177530	ENSG00000261723		lncRNA	low	no	R2R					0.5
X	79236745	C	A	X:79236745:C:A	en177530	ENSG00000271005	CTHRC1P1	processed_pseudogene	low	no	R2R					0.5
X	79236745	C	A	X:79236745:C:A	en177530	ENSG00000271199		lncRNA	low	no	R2R					0.5
X	79236745	C	A	X:79236745:C:A	en177530	ENSG00000275807		lncRNA	high	no	R2R					0.5
X	79236745	C	A	X:79236745:C:A	en177530	ENSG00000276168	RN7SL1	misc_RNA	low	no	R2R					0.5
X	79236745	C	A	X:79236745:C:A	en177530	ENSG00000278996		lncRNA	high	no	R2R					0.5
X	79236745	C	A	X:79236745:C:A	en177530	ENSG00000279082	LINC01727	lncRNA	low	no	R2R					0.5
X	79236745	C	A	X:79236745:C:A	en177530	ENSG00000280441		lncRNA	high	no	R2R					0.5
X	79236745	C	A	X:79236745:C:A	en177530	ENSG00000282278		protein_coding	low	no	R2R					0.5
X	79236745	C	A	X:79236745:C:A	en177530	ENSG00000288859	H2AC19	protein_coding	low	no	R2R					0.5
X	79236745	C	A	X:79236745:C:A	en177530	ENSG00000289740	TALAM1	lncRNA	low	no	R2R					0.5
X	79569001	C	A	X:79569001:C:A	en177549	ENSG00000091136	LAMB1	protein_coding	low	no	R2R					0.5
X	79569001	C	A	X:79569001:C:A	en177549	ENSG00000107186	MPDZ	protein_coding	low	no	R2R					0.5
X	79569001	C	A	X:79569001:C:A	en177549	ENSG00000130669	PAK4	protein_coding	low	no	R2R					0.5
X	79569001	C	A	X:79569001:C:A	en177549	ENSG00000173258	ZNF483	protein_coding	low	no	R2R					0.5
X	79569001	C	A	X:79569001:C:A	en177549	ENSG00000180304	OAZ2	protein_coding	low	no	R2R					0.5
X	79569001	C	A	X:79569001:C:A	en177549	ENSG00000259543		lncRNA	low	no	R2R					0.5
X	79569001	C	A	X:79569001:C:A	en177549	ENSG00000259594		lncRNA	low	no	R2R					0.5
X	79569001	C	A	X:79569001:C:A	en177549	ENSG00000278996		lncRNA	high	no	R2R					0.5
X	79569001	C	A	X:79569001:C:A	en177549	ENSG00000280441		lncRNA	high	no	R2R					0.5
X	79675478	G	T	X:79675478:G:T	en177551	ENSG00000005339	CREBBP	protein_coding	low	no	R2R					0.5
X	79675478	G	T	X:79675478:G:T	en177551	ENSG00000104774	MAN2B1	protein_coding	low	no	R2R					0.5
X	79675478	G	T	X:79675478:G:T	en177551	ENSG00000104814	MAP4K1	protein_coding	low	no	R2R					0.5
X	79675478	G	T	X:79675478:G:T	en177551	ENSG00000104880	ARHGEF18	protein_coding	low	no	R2R					0.5
X	79675478	G	T	X:79675478:G:T	en177551	ENSG00000105997	HOXA3	protein_coding	low	no	R2R					0.5
X	79675478	G	T	X:79675478:G:T	en177551	ENSG00000117472	TSPAN1	protein_coding	low	no	R2R					0.5
X	79675478	G	T	X:79675478:G:T	en177551	ENSG00000141568	FOXK2	protein_coding	low	no	R2R					0.5
X	79675478	G	T	X:79675478:G:T	en177551	ENSG00000153823	PID1	protein_coding	low	no	R2R					0.5
X	79675478	G	T	X:79675478:G:T	en177551	ENSG00000160294	MCM3AP	protein_coding	low	no	R2R					0.5
X	79675478	G	T	X:79675478:G:T	en177551	ENSG00000160877	NACC1	protein_coding	low	no	R2R					0.5
X	79675478	G	T	X:79675478:G:T	en177551	ENSG00000162669	HFM1	protein_coding	low	no	R2R					0.5
X	79675478	G	T	X:79675478:G:T	en177551	ENSG00000163913	IFT122	protein_coding	low	no	R2R					0.5
X	79675478	G	T	X:79675478:G:T	en177551	ENSG00000165304	MELK	protein_coding	low	no	R2R					0.5
X	79675478	G	T	X:79675478:G:T	en177551	ENSG00000168137	SETD5	protein_coding	low	no	R2R					0.5
X	79675478	G	T	X:79675478:G:T	en177551	ENSG00000169710	FASN	protein_coding	low	no	R2R					0.5
X	79675478	G	T	X:79675478:G:T	en177551	ENSG00000171357	LURAP1	protein_coding	low	no	R2R					0.5
X	79675478	G	T	X:79675478:G:T	en177551	ENSG00000174990	CA5A	protein_coding	low	no	R2R					0.5
X	79675478	G	T	X:79675478:G:T	en177551	ENSG00000187210	GCNT1	protein_coding	low	no	R2R					0.5
X	79675478	G	T	X:79675478:G:T	en177551	ENSG00000201428	RN7SKP71	misc_RNA	low	no	R2R					0.5
X	79675478	G	T	X:79675478:G:T	en177551	ENSG00000213413	PVRIG	protein_coding	low	no	R2R					0.5
X	79675478	G	T	X:79675478:G:T	en177551	ENSG00000213523	SRA1	protein_coding	low	no	R2R					0.5
X	79675478	G	T	X:79675478:G:T	en177551	ENSG00000213741	RPS29	protein_coding	low	no	R2R					0.5
X	79675478	G	T	X:79675478:G:T	en177551	ENSG00000227160	THEM7P	transcribed_unitary_pseudogene	low	no	R2R					0.5
X	79675478	G	T	X:79675478:G:T	en177551	ENSG00000230876	LINC00486	lncRNA	high	no	R2R					0.5
X	79675478	G	T	X:79675478:G:T	en177551	ENSG00000237187	NR2F1-AS1	lncRNA	low	no	R2R					0.5
X	79675478	G	T	X:79675478:G:T	en177551	ENSG00000240401		lncRNA	low	no	R2R					0.5
X	79675478	G	T	X:79675478:G:T	en177551	ENSG00000261441	POLG-DT	lncRNA	low	no	R2R					0.5
X	79675478	G	T	X:79675478:G:T	en177551	ENSG00000273112		lncRNA	low	no	R2R					0.5
X	79675478	G	T	X:79675478:G:T	en177551	ENSG00000273937		misc_RNA	low	no	R2R					0.5
X	79675478	G	T	X:79675478:G:T	en177551	ENSG00000274917	RNA5-8SN5	rRNA	low	no	R2R					0.5
X	79675478	G	T	X:79675478:G:T	en177551	ENSG00000275757	5_8S_rRNA	rRNA	low	no	R2R					0.5
X	79675478	G	T	X:79675478:G:T	en177551	ENSG00000278996		lncRNA	high	no	R2R					0.5
X	79675478	G	T	X:79675478:G:T	en177551	ENSG00000280441		lncRNA	high	no	R2R					0.5
X	79675478	G	T	X:79675478:G:T	en177551	ENSG00000281731	METTL14-DT	lncRNA	low	no	R2R					0.5
X	79675478	G	T	X:79675478:G:T	en177551	ENSG00000292277		protein_coding	low	no	R2R					0.5
X	79880726	C	T	X:79880726:C:T	en177554	ENSG00000011021	CLCN6	protein_coding	low	no	R2R					0.5
X	79880726	C	T	X:79880726:C:T	en177554	ENSG00000054611	TBC1D22A	protein_coding	low	no	R2R			Increasing	Increasing	2.5
X	79880726	C	T	X:79880726:C:T	en177554	ENSG00000074201	CLNS1A	protein_coding	low	no	R2R			Increasing	Increasing	2.5
X	79880726	C	T	X:79880726:C:T	en177554	ENSG00000074800	ENO1	protein_coding	low	no	R2R			Increasing	Increasing	2.5
X	79880726	C	T	X:79880726:C:T	en177554	ENSG00000086758	HUWE1	protein_coding	low	no	R2R			Increasing	Increasing	2.5
X	79880726	C	T	X:79880726:C:T	en177554	ENSG00000088986	DYNLL1	protein_coding	low	no	R2R			Increasing	Increasing	2.5
X	79880726	C	T	X:79880726:C:T	en177554	ENSG00000099341	PSMD8	protein_coding	low	no	R2R			Increasing	Increasing	2.5
X	79880726	C	T	X:79880726:C:T	en177554	ENSG00000100324	TAB1	protein_coding	low	no	R2R					0.5
X	79880726	C	T	X:79880726:C:T	en177554	ENSG00000103479	RBL2	protein_coding	low	no	R2R			Increasing	Increasing	2.5
X	79880726	C	T	X:79880726:C:T	en177554	ENSG00000104731	KLHDC4	protein_coding	low	no	R2R			Decreasing	Decreasing	2.5
X	79880726	C	T	X:79880726:C:T	en177554	ENSG00000106571	GLI3	protein_coding	low	no	R2R					0.5
X	79880726	C	T	X:79880726:C:T	en177554	ENSG00000111666	CHPT1	protein_coding	low	no	R2R					0.5
X	79880726	C	T	X:79880726:C:T	en177554	ENSG00000114054	PCCB	protein_coding	low	no	R2R			Increasing	Increasing	2.5
X	79880726	C	T	X:79880726:C:T	en177554	ENSG00000114648	KLHL18	protein_coding	low	no	R2R					0.5
X	79880726	C	T	X:79880726:C:T	en177554	ENSG00000116221	MRPL37	protein_coding	low	no	R2R			Increasing	Increasing	2.5
X	79880726	C	T	X:79880726:C:T	en177554	ENSG00000119559	C19orf25	protein_coding	low	no	R2R			Decreasing	Decreasing	2.5
X	79880726	C	T	X:79880726:C:T	en177554	ENSG00000121775	TMEM39B	protein_coding	low	no	R2R			Increasing	Increasing	2.5
X	79880726	C	T	X:79880726:C:T	en177554	ENSG00000124226	RNF114	protein_coding	low	no	R2R					0.5
X	79880726	C	T	X:79880726:C:T	en177554	ENSG00000126861	OMG	protein_coding	low	no	R2R					0.5
X	79880726	C	T	X:79880726:C:T	en177554	ENSG00000130159	ECSIT	protein_coding	low	no	R2R			Increasing	Increasing	2.5
X	79880726	C	T	X:79880726:C:T	en177554	ENSG00000131620	ANO1	protein_coding	low	no	R2R			Increasing	Increasing	2.5
X	79880726	C	T	X:79880726:C:T	en177554	ENSG00000132004	FBXW9	protein_coding	low	no	R2R					0.5
X	79880726	C	T	X:79880726:C:T	en177554	ENSG00000133313	CNDP2	protein_coding	low	no	R2R			Increasing	Increasing	2.5
X	79880726	C	T	X:79880726:C:T	en177554	ENSG00000137571	SLCO5A1	protein_coding	low	no	R2R			Increasing	Increasing	2.5
X	79880726	C	T	X:79880726:C:T	en177554	ENSG00000138606	SHF	protein_coding	low	no	R2R					0.5
X	79880726	C	T	X:79880726:C:T	en177554	ENSG00000139679	LPAR6	protein_coding	low	no	R2R					0.5
X	79880726	C	T	X:79880726:C:T	en177554	ENSG00000141556	TBCD	protein_coding	low	no	R2R					0.5
X	79880726	C	T	X:79880726:C:T	en177554	ENSG00000144596	GRIP2	protein_coding	low	no	R2R			Increasing	Increasing	2.5
X	79880726	C	T	X:79880726:C:T	en177554	ENSG00000145012	LPP	protein_coding	low	no	R2R			Decreasing	Decreasing	2.5
X	79880726	C	T	X:79880726:C:T	en177554	ENSG00000148584	A1CF	protein_coding	low	no	R2R					0.5
X	79880726	C	T	X:79880726:C:T	en177554	ENSG00000150637	CD226	protein_coding	low	no	R2R					0.5
X	79880726	C	T	X:79880726:C:T	en177554	ENSG00000153395	LPCAT1	protein_coding	low	no	R2R					0.5
X	79880726	C	T	X:79880726:C:T	en177554	ENSG00000155366	RHOC	protein_coding	low	no	R2R			Increasing	Increasing	2.5
X	79880726	C	T	X:79880726:C:T	en177554	ENSG00000157350	ST3GAL2	protein_coding	low	no	R2R					0.5
X	79880726	C	T	X:79880726:C:T	en177554	ENSG00000158863	FHIP2B	protein_coding	low	no	R2R					0.5
X	79880726	C	T	X:79880726:C:T	en177554	ENSG00000162669	HFM1	protein_coding	low	no	R2R			Increasing	Increasing	2.5
X	79880726	C	T	X:79880726:C:T	en177554	ENSG00000163947	ARHGEF3	protein_coding	low	no	R2R					0.5
X	79880726	C	T	X:79880726:C:T	en177554	ENSG00000166575	TMEM135	protein_coding	low	no	R2R					0.5
X	79880726	C	T	X:79880726:C:T	en177554	ENSG00000166797	CIAO2A	protein_coding	low	no	R2R					0.5
X	79880726	C	T	X:79880726:C:T	en177554	ENSG00000167173	C15orf39	protein_coding	low	no	R2R			Increasing	Increasing	2.5
X	79880726	C	T	X:79880726:C:T	en177554	ENSG00000167775	CD320	protein_coding	low	no	R2R			Increasing	Increasing	2.5
X	79880726	C	T	X:79880726:C:T	en177554	ENSG00000169710	FASN	protein_coding	low	no	R2R			Increasing	Increasing	2.5
X	79880726	C	T	X:79880726:C:T	en177554	ENSG00000169902	TPST1	protein_coding	low	no	R2R					0.5
X	79880726	C	T	X:79880726:C:T	en177554	ENSG00000171148	TADA3	protein_coding	low	no	R2R					0.5
X	79880726	C	T	X:79880726:C:T	en177554	ENSG00000171587	DSCAM	protein_coding	low	no	R2R					0.5
X	79880726	C	T	X:79880726:C:T	en177554	ENSG00000172572	PDE3A	protein_coding	low	no	R2R			Increasing	Increasing	2.5
X	79880726	C	T	X:79880726:C:T	en177554	ENSG00000172765	TMCC1	protein_coding	low	no	R2R					0.5
X	79880726	C	T	X:79880726:C:T	en177554	ENSG00000182674	KCNB2	protein_coding	low	no	R2R					0.5
X	79880726	C	T	X:79880726:C:T	en177554	ENSG00000185158	LRRC37B	protein_coding	low	no	R2R			Increasing	Increasing	2.5
X	79880726	C	T	X:79880726:C:T	en177554	ENSG00000187323	DCC	protein_coding	low	no	R2R					0.5
X	79880726	C	T	X:79880726:C:T	en177554	ENSG00000196284	SUPT3H	protein_coding	low	no	R2R					0.5
X	79880726	C	T	X:79880726:C:T	en177554	ENSG00000196338	NLGN3	protein_coding	low	no	R2R			Increasing	Increasing	2.5
X	79880726	C	T	X:79880726:C:T	en177554	ENSG00000197182	MIRLET7BHG	lncRNA	low	no	R2R					0.5
X	79880726	C	T	X:79880726:C:T	en177554	ENSG00000198563	DDX39B	protein_coding	low	no	R2R			Increasing	Increasing	2.5
X	79880726	C	T	X:79880726:C:T	en177554	ENSG00000198886	MT-ND4	protein_coding	low	no	R2R					0.5
X	79880726	C	T	X:79880726:C:T	en177554	ENSG00000200795	RNU4-1	snRNA	low	no	R2R					0.5
X	79880726	C	T	X:79880726:C:T	en177554	ENSG00000201428	RN7SKP71	misc_RNA	low	no	R2R					0.5
X	79880726	C	T	X:79880726:C:T	en177554	ENSG00000204178	MACO1	protein_coding	low	no	R2R					0.5
X	79880726	C	T	X:79880726:C:T	en177554	ENSG00000227674	LINC00355	lncRNA	low	no	R2R					0.5
X	79880726	C	T	X:79880726:C:T	en177554	ENSG00000228612	HK2P1	processed_pseudogene	low	no	R2R					0.5
X	79880726	C	T	X:79880726:C:T	en177554	ENSG00000230876	LINC00486	lncRNA	high	no	R2R					0.5
X	79880726	C	T	X:79880726:C:T	en177554	ENSG00000231104		lncRNA	low	no	R2R					0.5
X	79880726	C	T	X:79880726:C:T	en177554	ENSG00000231889	TRAF3IP2-AS1	lncRNA	low	no	R2R					0.5
X	79880726	C	T	X:79880726:C:T	en177554	ENSG00000234166	ARHGEF19-AS1	lncRNA	low	no	R2R					0.5
X	79880726	C	T	X:79880726:C:T	en177554	ENSG00000249631		lncRNA	low	no	R2R					0.5
X	79880726	C	T	X:79880726:C:T	en177554	ENSG00000251184		protein_coding	low	no	R2R					0.5
X	79880726	C	T	X:79880726:C:T	en177554	ENSG00000253726		lncRNA	low	no	R2R					0.5
X	79880726	C	T	X:79880726:C:T	en177554	ENSG00000254870	ATP6V1G2-DDX39B	protein_coding	low	no	R2R					0.5
X	79880726	C	T	X:79880726:C:T	en177554	ENSG00000255143		lncRNA	low	no	R2R					0.5
X	79880726	C	T	X:79880726:C:T	en177554	ENSG00000259201		lncRNA	low	no	R2R					0.5
X	79880726	C	T	X:79880726:C:T	en177554	ENSG00000259932		lncRNA	low	no	R2R					0.5
X	79880726	C	T	X:79880726:C:T	en177554	ENSG00000266777	SH3GL1P1	transcribed_processed_pseudogene	low	no	R2R					0.5
X	79880726	C	T	X:79880726:C:T	en177554	ENSG00000267476		lncRNA	low	no	R2R					0.5
X	79880726	C	T	X:79880726:C:T	en177554	ENSG00000267523		lncRNA	low	no	R2R					0.5
X	79880726	C	T	X:79880726:C:T	en177554	ENSG00000270871		lncRNA	low	no	R2R					0.5
X	79880726	C	T	X:79880726:C:T	en177554	ENSG00000271810		protein_coding	low	no	R2R					0.5
X	79880726	C	T	X:79880726:C:T	en177554	ENSG00000274322		protein_coding	low	no	R2R					0.5
X	79880726	C	T	X:79880726:C:T	en177554	ENSG00000275131	PDE4DIPP2	transcribed_unprocessed_pseudogene	low	no	R2R					0.5
X	79880726	C	T	X:79880726:C:T	en177554	ENSG00000275757	5_8S_rRNA	rRNA	low	no	R2R					0.5
X	79880726	C	T	X:79880726:C:T	en177554	ENSG00000278996		lncRNA	high	no	R2R					0.5
X	79880726	C	T	X:79880726:C:T	en177554	ENSG00000279735		TEC	low	no	R2R					0.5
X	79880726	C	T	X:79880726:C:T	en177554	ENSG00000280441		lncRNA	high	no	R2R					0.5
X	79880726	C	T	X:79880726:C:T	en177554	ENSG00000284951		unitary_pseudogene	low	no	R2R					0.5
X	79880726	C	T	X:79880726:C:T	en177554	ENSG00000286799		lncRNA	low	no	R2R					0.5
X	79880726	C	T	X:79880726:C:T	en177554	ENSG00000287482		lncRNA	low	no	R2R					0.5
X	79880726	C	T	X:79880726:C:T	en177554	ENSG00000289350		lncRNA	low	no	R2R					0.5
X	79880726	C	T	X:79880726:C:T	en177554	ENSG00000290770	MFSD14CP	lncRNA	low	no	R2R					0.5
X	79880726	C	T	X:79880726:C:T	en177554	ENSG00000293287		lncRNA	low	no	R2R					0.5
X	79893853	A	T	X:79893853:A:T	en177555	ENSG00000069248	NUP133	protein_coding	low	no	R2R					0.5
X	79893853	A	T	X:79893853:A:T	en177555	ENSG00000110921	MVK	protein_coding	low	no	R2R					0.5
X	79893853	A	T	X:79893853:A:T	en177555	ENSG00000131149	GSE1	protein_coding	low	no	R2R					0.5
X	79893853	A	T	X:79893853:A:T	en177555	ENSG00000136492	BRIP1	protein_coding	low	no	R2R					0.5
X	79893853	A	T	X:79893853:A:T	en177555	ENSG00000146414	SHPRH	protein_coding	low	no	R2R					0.5
X	79893853	A	T	X:79893853:A:T	en177555	ENSG00000154511	DIPK1A	protein_coding	low	no	R2R					0.5
X	79893853	A	T	X:79893853:A:T	en177555	ENSG00000162669	HFM1	protein_coding	low	no	R2R					0.5
X	79893853	A	T	X:79893853:A:T	en177555	ENSG00000185238	PRMT3	protein_coding	low	no	R2R					0.5
X	79893853	A	T	X:79893853:A:T	en177555	ENSG00000187210	GCNT1	protein_coding	low	no	R2R					0.5
X	79893853	A	T	X:79893853:A:T	en177555	ENSG00000230876	LINC00486	lncRNA	high	no	R2R					0.5
X	79893853	A	T	X:79893853:A:T	en177555	ENSG00000270800	RPS10-NUDT3	protein_coding	low	no	R2R					0.5
X	79893853	A	T	X:79893853:A:T	en177555	ENSG00000272325	NUDT3	protein_coding	low	no	R2R					0.5
X	79893853	A	T	X:79893853:A:T	en177555	ENSG00000275215	RNA5-8SN3	rRNA	low	no	R2R					0.5
X	79893853	A	T	X:79893853:A:T	en177555	ENSG00000275692	MIR6724-4	miRNA	low	no	R2R					0.5
X	79893853	A	T	X:79893853:A:T	en177555	ENSG00000275757	5_8S_rRNA	rRNA	low	no	R2R					0.5
X	79893853	A	T	X:79893853:A:T	en177555	ENSG00000278189	RNA5-8SN1	rRNA	low	no	R2R					0.5
X	79893853	A	T	X:79893853:A:T	en177555	ENSG00000278775		misc_RNA	low	no	R2R					0.5
X	79893853	A	T	X:79893853:A:T	en177555	ENSG00000278996		lncRNA	high	no	R2R					0.5
X	79893853	A	T	X:79893853:A:T	en177555	ENSG00000280441		lncRNA	high	no	R2R					0.5
X	79893853	A	T	X:79893853:A:T	en177555	ENSG00000286054		TEC	low	no	R2R					0.5
X	79893853	A	T	X:79893853:A:T	en177555	ENSG00000286146		TEC	low	no	R2R					0.5
X	79893853	A	T	X:79893853:A:T	en177555	ENSG00000286178		TEC	low	no	R2R					0.5
X	79893853	A	T	X:79893853:A:T	en177555	ENSG00000286267		TEC	low	no	R2R					0.5
X	80149138	T	C	X:80149138:T:C	en177595	ENSG00000131149	GSE1	protein_coding	low	no	R2R					0.5
X	80149138	T	C	X:80149138:T:C	en177595	ENSG00000137571	SLCO5A1	protein_coding	high	no	R2R					0.5
X	80149138	T	C	X:80149138:T:C	en177595	ENSG00000144455	SUMF1	protein_coding	low	no	R2R					0.5
X	80149138	T	C	X:80149138:T:C	en177595	ENSG00000168028	RPSA	protein_coding	low	no	R2R					0.5
X	80149138	T	C	X:80149138:T:C	en177595	ENSG00000175063	UBE2C	protein_coding	low	no	R2R					0.5
X	80149138	T	C	X:80149138:T:C	en177595	ENSG00000213741	RPS29	protein_coding	low	no	R2R					0.5
X	80149138	T	C	X:80149138:T:C	en177595	ENSG00000259460		lncRNA	low	no	R2R					0.5
X	80149138	T	C	X:80149138:T:C	en177595	ENSG00000278996		lncRNA	low	no	R2R					0.5
X	80149138	T	C	X:80149138:T:C	en177595	ENSG00000286680		lncRNA	low	no	R2R					0.5
X	81877477	A	G	X:81877477:A:G	en177613	ENSG00000004866	ST7	protein_coding	low	no	R2R					0.5
X	81877477	A	G	X:81877477:A:G	en177613	ENSG00000011275	RNF216	protein_coding	low	no	R2R					0.5
X	81877477	A	G	X:81877477:A:G	en177613	ENSG00000058404	CAMK2B	protein_coding	low	no	R2R					0.5
X	81877477	A	G	X:81877477:A:G	en177613	ENSG00000099999	RNF215	protein_coding	low	no	R2R					0.5
X	81877477	A	G	X:81877477:A:G	en177613	ENSG00000100241	SBF1	protein_coding	low	no	R2R					0.5
X	81877477	A	G	X:81877477:A:G	en177613	ENSG00000104897	SF3A2	protein_coding	low	no	R2R			Increasing	Increasing	2.5
X	81877477	A	G	X:81877477:A:G	en177613	ENSG00000108370	RGS9	protein_coding	low	no	R2R					0.5
X	81877477	A	G	X:81877477:A:G	en177613	ENSG00000136935	GOLGA1	protein_coding	low	no	R2R					0.5
X	81877477	A	G	X:81877477:A:G	en177613	ENSG00000139496	NUP58	protein_coding	low	no	R2R					0.5
X	81877477	A	G	X:81877477:A:G	en177613	ENSG00000141568	FOXK2	protein_coding	low	no	R2R					0.5
X	81877477	A	G	X:81877477:A:G	en177613	ENSG00000143469	SYT14	protein_coding	low	no	R2R					0.5
X	81877477	A	G	X:81877477:A:G	en177613	ENSG00000144339	TMEFF2	protein_coding	low	no	R2R					0.5
X	81877477	A	G	X:81877477:A:G	en177613	ENSG00000147650	LRP12	protein_coding	low	no	R2R					0.5
X	81877477	A	G	X:81877477:A:G	en177613	ENSG00000162669	HFM1	protein_coding	low	no	R2R					0.5
X	81877477	A	G	X:81877477:A:G	en177613	ENSG00000166435	XRRA1	protein_coding	low	no	R2R					0.5
X	81877477	A	G	X:81877477:A:G	en177613	ENSG00000166579	NDEL1	protein_coding	low	no	R2R					0.5
X	81877477	A	G	X:81877477:A:G	en177613	ENSG00000176058	TPRN	protein_coding	low	no	R2R					0.5
X	81877477	A	G	X:81877477:A:G	en177613	ENSG00000178538	CA8	protein_coding	low	no	R2R					0.5
X	81877477	A	G	X:81877477:A:G	en177613	ENSG00000180098	TRNAU1AP	protein_coding	low	no	R2R					0.5
X	81877477	A	G	X:81877477:A:G	en177613	ENSG00000180198	RCC1	protein_coding	low	no	R2R			Increasing	Increasing	2.5
X	81877477	A	G	X:81877477:A:G	en177613	ENSG00000196498	NCOR2	protein_coding	low	no	R2R			Increasing	Increasing	2.5
X	81877477	A	G	X:81877477:A:G	en177613	ENSG00000196924	FLNA	protein_coding	low	no	R2R					0.5
X	81877477	A	G	X:81877477:A:G	en177613	ENSG00000198695	MT-ND6	protein_coding	low	no	R2R					0.5
X	81877477	A	G	X:81877477:A:G	en177613	ENSG00000198712	MT-CO2	protein_coding	low	no	R2R					0.5
X	81877477	A	G	X:81877477:A:G	en177613	ENSG00000200087	SNORA73B	snoRNA	low	no	R2R					0.5
X	81877477	A	G	X:81877477:A:G	en177613	ENSG00000202198	7SK	misc_RNA	low	no	R2R					0.5
X	81877477	A	G	X:81877477:A:G	en177613	ENSG00000214188	ST7-OT4	lncRNA	low	no	R2R					0.5
X	81877477	A	G	X:81877477:A:G	en177613	ENSG00000228044		lncRNA	low	no	R2R					0.5
X	81877477	A	G	X:81877477:A:G	en177613	ENSG00000228065	LINC01515	lncRNA	low	no	R2R					0.5
X	81877477	A	G	X:81877477:A:G	en177613	ENSG00000230876	LINC00486	lncRNA	low	no	R2R					0.5
X	81877477	A	G	X:81877477:A:G	en177613	ENSG00000232811		lncRNA	low	no	R2R					0.5
X	81877477	A	G	X:81877477:A:G	en177613	ENSG00000232940	HCG25	lncRNA	low	no	R2R					0.5
X	81877477	A	G	X:81877477:A:G	en177613	ENSG00000236383	CCDC200	protein_coding	low	no	R2R					0.5
X	81877477	A	G	X:81877477:A:G	en177613	ENSG00000239521	CASTOR3P	transcribed_unprocessed_pseudogene	low	no	R2R					0.5
X	81877477	A	G	X:81877477:A:G	en177613	ENSG00000242125	SNHG3	lncRNA	low	no	R2R					0.5
X	81877477	A	G	X:81877477:A:G	en177613	ENSG00000248647		lncRNA	low	no	R2R					0.5
X	81877477	A	G	X:81877477:A:G	en177613	ENSG00000249492		lncRNA	low	no	R2R					0.5
X	81877477	A	G	X:81877477:A:G	en177613	ENSG00000261441	POLG-DT	lncRNA	low	no	R2R					0.5
X	81877477	A	G	X:81877477:A:G	en177613	ENSG00000265735	RN7SL5P	misc_RNA	low	no	R2R					0.5
X	81877477	A	G	X:81877477:A:G	en177613	ENSG00000266978	LIMASI	lncRNA	low	no	R2R					0.5
X	81877477	A	G	X:81877477:A:G	en177613	ENSG00000273730	5_8S_rRNA	rRNA	high	no	R2R					0.5
X	81877477	A	G	X:81877477:A:G	en177613	ENSG00000273937		misc_RNA	high	no	R2R					0.5
X	81877477	A	G	X:81877477:A:G	en177613	ENSG00000275757	5_8S_rRNA	rRNA	low	no	R2R					0.5
X	81877477	A	G	X:81877477:A:G	en177613	ENSG00000276168	RN7SL1	misc_RNA	low	no	R2R					0.5
X	81877477	A	G	X:81877477:A:G	en177613	ENSG00000278996		lncRNA	high	no	R2R					0.5
X	81877477	A	G	X:81877477:A:G	en177613	ENSG00000280441		lncRNA	high	no	R2R					0.5
X	81877477	A	G	X:81877477:A:G	en177613	ENSG00000283293	RN7SK	snRNA	low	no	R2R					0.5
X	81877477	A	G	X:81877477:A:G	en177613	ENSG00000285940		lncRNA	low	no	R2R					0.5
X	81877477	A	G	X:81877477:A:G	en177613	ENSG00000288635		protein_coding	low	no	R2R					0.5
X	81877477	A	G	X:81877477:A:G	en177613	ENSG00000289740	TALAM1	lncRNA	low	no	R2R					0.5
X	81877477	A	G	X:81877477:A:G	en177613	ENSG00000291122	CASTOR3P	lncRNA	low	no	R2R					0.5
X	82107727	A	T	X:82107727:A:T	en177615	ENSG00000112308	C6orf62	protein_coding	low	no	R2R					0.5
X	82107727	A	T	X:82107727:A:T	en177615	ENSG00000141985	SH3GL1	protein_coding	low	no	R2R					0.5
X	82107727	A	T	X:82107727:A:T	en177615	ENSG00000151789	ZNF385D	protein_coding	low	no	R2R					0.5
X	82107727	A	T	X:82107727:A:T	en177615	ENSG00000166171	DPCD	protein_coding	low	no	R2R					0.5
X	82107727	A	T	X:82107727:A:T	en177615	ENSG00000174437	ATP2A2	protein_coding	high	no	R2R					0.5
X	82107727	A	T	X:82107727:A:T	en177615	ENSG00000202059		snoRNA	low	no	R2R					0.5
X	82107727	A	T	X:82107727:A:T	en177615	ENSG00000215414	PSMA6P1	processed_pseudogene	low	no	R2R					0.5
X	82107727	A	T	X:82107727:A:T	en177615	ENSG00000224152	BAZ2B-AS1	lncRNA	low	no	R2R					0.5
X	82107727	A	T	X:82107727:A:T	en177615	ENSG00000273730	5_8S_rRNA	rRNA	low	no	R2R					0.5
X	82107727	A	T	X:82107727:A:T	en177615	ENSG00000273937		misc_RNA	low	no	R2R					0.5
X	82107727	A	T	X:82107727:A:T	en177615	ENSG00000278996		lncRNA	low	no	R2R					0.5
X	82107727	A	T	X:82107727:A:T	en177615	ENSG00000280441		lncRNA	high	no	R2R					0.5
X	82333762	C	T	X:82333762:C:T	en177617	ENSG00000054611	TBC1D22A	protein_coding	low	no	R2R					0.5
X	82333762	C	T	X:82333762:C:T	en177617	ENSG00000087301	TXNDC16	protein_coding	low	no	R2R			Increasing	Increasing	2.5
X	82333762	C	T	X:82333762:C:T	en177617	ENSG00000100162	CENPM	protein_coding	low	no	R2R					0.5
X	82333762	C	T	X:82333762:C:T	en177617	ENSG00000103653	CSK	protein_coding	low	no	R2R					0.5
X	82333762	C	T	X:82333762:C:T	en177617	ENSG00000108349	CASC3	protein_coding	low	no	R2R					0.5
X	82333762	C	T	X:82333762:C:T	en177617	ENSG00000109501	WFS1	protein_coding	low	no	R2R			Decreasing	Decreasing	2.5
X	82333762	C	T	X:82333762:C:T	en177617	ENSG00000112242	E2F3	protein_coding	low	no	R2R			Decreasing	Decreasing	2.5
X	82333762	C	T	X:82333762:C:T	en177617	ENSG00000116922	AIRIM	protein_coding	low	no	R2R					0.5
X	82333762	C	T	X:82333762:C:T	en177617	ENSG00000129675	ARHGEF6	protein_coding	low	no	R2R					0.5
X	82333762	C	T	X:82333762:C:T	en177617	ENSG00000132589	FLOT2	protein_coding	low	no	R2R					0.5
X	82333762	C	T	X:82333762:C:T	en177617	ENSG00000132680	KHDC4	protein_coding	low	no	R2R					0.5
X	82333762	C	T	X:82333762:C:T	en177617	ENSG00000137571	SLCO5A1	protein_coding	low	no	R2R			Increasing	Increasing	2.5
X	82333762	C	T	X:82333762:C:T	en177617	ENSG00000138193	PLCE1	protein_coding	low	no	R2R					0.5
X	82333762	C	T	X:82333762:C:T	en177617	ENSG00000143457	GOLPH3L	protein_coding	low	no	R2R					0.5
X	82333762	C	T	X:82333762:C:T	en177617	ENSG00000148297	MED22	protein_coding	low	no	R2R					0.5
X	82333762	C	T	X:82333762:C:T	en177617	ENSG00000152558	TMEM123	protein_coding	low	no	R2R			Increasing	Increasing	2.5
X	82333762	C	T	X:82333762:C:T	en177617	ENSG00000153823	PID1	protein_coding	low	no	R2R			Increasing	Increasing	2.5
X	82333762	C	T	X:82333762:C:T	en177617	ENSG00000159217	IGF2BP1	protein_coding	low	no	R2R					0.5
X	82333762	C	T	X:82333762:C:T	en177617	ENSG00000160551	TAOK1	protein_coding	low	no	R2R			Decreasing	Decreasing	2.5
X	82333762	C	T	X:82333762:C:T	en177617	ENSG00000161040	FBXL13	protein_coding	low	no	R2R			Decreasing	Decreasing	2.5
X	82333762	C	T	X:82333762:C:T	en177617	ENSG00000162669	HFM1	protein_coding	low	no	R2R					0.5
X	82333762	C	T	X:82333762:C:T	en177617	ENSG00000163046	ANKRD30BL	protein_coding	low	no	R2R					0.5
X	82333762	C	T	X:82333762:C:T	en177617	ENSG00000164978	NUDT2	protein_coding	low	no	R2R			Increasing	Increasing	2.5
X	82333762	C	T	X:82333762:C:T	en177617	ENSG00000166025	AMOTL1	protein_coding	low	no	R2R					0.5
X	82333762	C	T	X:82333762:C:T	en177617	ENSG00000171109	MFN1	protein_coding	low	no	R2R			Increasing	Increasing	2.5
X	82333762	C	T	X:82333762:C:T	en177617	ENSG00000174473	GALNTL6	protein_coding	low	no	R2R					0.5
X	82333762	C	T	X:82333762:C:T	en177617	ENSG00000177138	FAM9B	protein_coding	low	no	R2R					0.5
X	82333762	C	T	X:82333762:C:T	en177617	ENSG00000179242	CDH4	protein_coding	low	no	R2R					0.5
X	82333762	C	T	X:82333762:C:T	en177617	ENSG00000188157	AGRN	protein_coding	low	no	R2R			Decreasing	Decreasing	2.5
X	82333762	C	T	X:82333762:C:T	en177617	ENSG00000197324	LRP10	protein_coding	low	no	R2R					0.5
X	82333762	C	T	X:82333762:C:T	en177617	ENSG00000198712	MT-CO2	protein_coding	high	no	R2R					0.5
X	82333762	C	T	X:82333762:C:T	en177617	ENSG00000198763	MT-ND2	protein_coding	low	no	R2R					0.5
X	82333762	C	T	X:82333762:C:T	en177617	ENSG00000198786	MT-ND5	protein_coding	low	no	R2R					0.5
X	82333762	C	T	X:82333762:C:T	en177617	ENSG00000198918	RPL39	protein_coding	low	no	R2R					0.5
X	82333762	C	T	X:82333762:C:T	en177617	ENSG00000207475	SNORA80E	snoRNA	low	no	R2R					0.5
X	82333762	C	T	X:82333762:C:T	en177617	ENSG00000215912	TTC34	protein_coding	low	no	R2R					0.5
X	82333762	C	T	X:82333762:C:T	en177617	ENSG00000230876	LINC00486	lncRNA	high	no	R2R					0.5
X	82333762	C	T	X:82333762:C:T	en177617	ENSG00000231689	LINC01090	lncRNA	low	no	R2R					0.5
X	82333762	C	T	X:82333762:C:T	en177617	ENSG00000233184	DPH5-DT	lncRNA	low	no	R2R					0.5
X	82333762	C	T	X:82333762:C:T	en177617	ENSG00000233290		lncRNA	low	no	R2R					0.5
X	82333762	C	T	X:82333762:C:T	en177617	ENSG00000242715	CCDC169	protein_coding	low	no	R2R			Increasing	Increasing	2.5
X	82333762	C	T	X:82333762:C:T	en177617	ENSG00000245937	SLC12A2-DT	lncRNA	low	no	R2R					0.5
X	82333762	C	T	X:82333762:C:T	en177617	ENSG00000250709	CCDC169-SOHLH2	protein_coding	low	no	R2R					0.5
X	82333762	C	T	X:82333762:C:T	en177617	ENSG00000251443	LINC02160	lncRNA	low	no	R2R					0.5
X	82333762	C	T	X:82333762:C:T	en177617	ENSG00000251705	RNA5-8SP6	rRNA_pseudogene	low	no	R2R					0.5
X	82333762	C	T	X:82333762:C:T	en177617	ENSG00000274012	RN7SL2	misc_RNA	low	no	R2R					0.5
X	82333762	C	T	X:82333762:C:T	en177617	ENSG00000277027	RMRP	ribozyme	low	no	R2R					0.5
X	82333762	C	T	X:82333762:C:T	en177617	ENSG00000278996		lncRNA	high	no	R2R					0.5
X	82333762	C	T	X:82333762:C:T	en177617	ENSG00000280441		lncRNA	high	no	R2R					0.5
X	82333762	C	T	X:82333762:C:T	en177617	ENSG00000282885		lncRNA	low	no	R2R					0.5
X	82333762	C	T	X:82333762:C:T	en177617	ENSG00000283317		lncRNA	low	no	R2R					0.5
X	82333762	C	T	X:82333762:C:T	en177617	ENSG00000283360		lncRNA	low	no	R2R					0.5
X	82333762	C	T	X:82333762:C:T	en177617	ENSG00000284292		protein_coding	low	no	R2R					0.5
X	82333762	C	T	X:82333762:C:T	en177617	ENSG00000285921		lncRNA	low	no	R2R					0.5
X	82401759	T	C	X:82401759:T:C	en177618	ENSG00000008294	SPAG9	protein_coding	low	no	R2R					0.5
X	82401759	T	C	X:82401759:T:C	en177618	ENSG00000057935	MTA3	protein_coding	low	no	R2R					0.5
X	82401759	T	C	X:82401759:T:C	en177618	ENSG00000101871	MID1	protein_coding	low	no	R2R					0.5
X	82401759	T	C	X:82401759:T:C	en177618	ENSG00000106459	NRF1	protein_coding	low	no	R2R					0.5
X	82401759	T	C	X:82401759:T:C	en177618	ENSG00000172071	EIF2AK3	protein_coding	low	no	R2R					0.5
X	82401759	T	C	X:82401759:T:C	en177618	ENSG00000198786	MT-ND5	protein_coding	low	no	R2R					0.5
X	82401759	T	C	X:82401759:T:C	en177618	ENSG00000230876	LINC00486	lncRNA	low	no	R2R					0.5
X	82401759	T	C	X:82401759:T:C	en177618	ENSG00000235298	HNRNPK-AS1	lncRNA	low	no	R2R					0.5
X	82401759	T	C	X:82401759:T:C	en177618	ENSG00000264515	VSTM2B-DT	lncRNA	low	no	R2R					0.5
X	82401759	T	C	X:82401759:T:C	en177618	ENSG00000278996		lncRNA	high	no	R2R					0.5
X	82401759	T	C	X:82401759:T:C	en177618	ENSG00000289740	TALAM1	lncRNA	low	no	R2R					0.5
X	83208258	T	A	X:83208258:T:A	en177635	ENSG00000001497	LAS1L	protein_coding	low	no	R2R			Decreasing	Decreasing	2.5
X	83308658	C	A	X:83308658:C:A	en177635	ENSG00000001497	LAS1L	protein_coding	low	no	R2R			Decreasing	Decreasing	2.5
X	83308658	C	A	X:83308658:C:A	en177635	ENSG00000066654	THUMPD1	protein_coding	low	no	R2R			Decreasing	Decreasing	2.5
X	83208258	T	A	X:83208258:T:A	en177635	ENSG00000066654	THUMPD1	protein_coding	low	no	R2R			Decreasing	Decreasing	2.5
X	83208258	T	A	X:83208258:T:A	en177635	ENSG00000100804	PSMB5	protein_coding	low	no	R2R			Increasing	Increasing	2.5
X	83308658	C	A	X:83308658:C:A	en177635	ENSG00000100804	PSMB5	protein_coding	low	no	R2R			Increasing	Increasing	2.5
X	83308658	C	A	X:83308658:C:A	en177635	ENSG00000105281	SLC1A5	protein_coding	low	no	R2R					0.5
X	83208258	T	A	X:83208258:T:A	en177635	ENSG00000105281	SLC1A5	protein_coding	low	no	R2R					0.5
X	83208258	T	A	X:83208258:T:A	en177635	ENSG00000105705	SUGP1	protein_coding	low	no	R2R			Increasing	Increasing	2.5
X	83308658	C	A	X:83308658:C:A	en177635	ENSG00000105705	SUGP1	protein_coding	low	no	R2R			Increasing	Increasing	2.5
X	83208258	T	A	X:83208258:T:A	en177635	ENSG00000107719	PALD1	protein_coding	low	no	R2R					0.5
X	83308658	C	A	X:83308658:C:A	en177635	ENSG00000107719	PALD1	protein_coding	low	no	R2R					0.5
X	83308658	C	A	X:83308658:C:A	en177635	ENSG00000113716	HMGXB3	protein_coding	low	no	R2R					0.5
X	83208258	T	A	X:83208258:T:A	en177635	ENSG00000113716	HMGXB3	protein_coding	low	no	R2R					0.5
X	83208258	T	A	X:83208258:T:A	en177635	ENSG00000114030	KPNA1	protein_coding	low	no	R2R					0.5
X	83308658	C	A	X:83308658:C:A	en177635	ENSG00000114030	KPNA1	protein_coding	low	no	R2R					0.5
X	83208258	T	A	X:83208258:T:A	en177635	ENSG00000119559	C19orf25	protein_coding	low	no	R2R			Decreasing	Decreasing	2.5
X	83308658	C	A	X:83308658:C:A	en177635	ENSG00000119559	C19orf25	protein_coding	low	no	R2R			Decreasing	Decreasing	2.5
X	83308658	C	A	X:83308658:C:A	en177635	ENSG00000123143	PKN1	protein_coding	low	no	R2R			Increasing	Increasing	2.5
X	83208258	T	A	X:83208258:T:A	en177635	ENSG00000123143	PKN1	protein_coding	low	no	R2R			Increasing	Increasing	2.5
X	83308658	C	A	X:83308658:C:A	en177635	ENSG00000127463	EMC1	protein_coding	low	no	R2R			Decreasing	Decreasing	2.5
X	83208258	T	A	X:83208258:T:A	en177635	ENSG00000127463	EMC1	protein_coding	low	no	R2R			Decreasing	Decreasing	2.5
X	83308658	C	A	X:83308658:C:A	en177635	ENSG00000129636	ITFG1	protein_coding	low	no	R2R					0.5
X	83208258	T	A	X:83208258:T:A	en177635	ENSG00000129636	ITFG1	protein_coding	low	no	R2R					0.5
X	83308658	C	A	X:83308658:C:A	en177635	ENSG00000134324	LPIN1	protein_coding	low	no	R2R			Decreasing	Decreasing	2.5
X	83208258	T	A	X:83208258:T:A	en177635	ENSG00000134324	LPIN1	protein_coding	low	no	R2R			Decreasing	Decreasing	2.5
X	83308658	C	A	X:83308658:C:A	en177635	ENSG00000135476	ESPL1	protein_coding	low	no	R2R			Decreasing	Decreasing	2.5
X	83208258	T	A	X:83208258:T:A	en177635	ENSG00000135476	ESPL1	protein_coding	low	no	R2R			Decreasing	Decreasing	2.5
X	83308658	C	A	X:83308658:C:A	en177635	ENSG00000137571	SLCO5A1	protein_coding	high	no	R2R			Increasing	Increasing	2.5
X	83208258	T	A	X:83208258:T:A	en177635	ENSG00000137571	SLCO5A1	protein_coding	high	no	R2R			Increasing	Increasing	2.5
X	83208258	T	A	X:83208258:T:A	en177635	ENSG00000139370	SLC15A4	protein_coding	low	no	R2R			Decreasing	Decreasing	2.5
X	83308658	C	A	X:83308658:C:A	en177635	ENSG00000139370	SLC15A4	protein_coding	low	no	R2R			Decreasing	Decreasing	2.5
X	83308658	C	A	X:83308658:C:A	en177635	ENSG00000139437	TCHP	protein_coding	low	no	R2R					0.5
X	83208258	T	A	X:83208258:T:A	en177635	ENSG00000139437	TCHP	protein_coding	low	no	R2R					0.5
X	83308658	C	A	X:83308658:C:A	en177635	ENSG00000142534	RPS11	protein_coding	low	no	R2R			Increasing	Increasing	2.5
X	83208258	T	A	X:83208258:T:A	en177635	ENSG00000142534	RPS11	protein_coding	low	no	R2R			Increasing	Increasing	2.5
X	83208258	T	A	X:83208258:T:A	en177635	ENSG00000143416	SELENBP1	protein_coding	low	no	R2R			Increasing	Increasing	2.5
X	83308658	C	A	X:83308658:C:A	en177635	ENSG00000143416	SELENBP1	protein_coding	low	no	R2R			Increasing	Increasing	2.5
X	83308658	C	A	X:83308658:C:A	en177635	ENSG00000145996	CDKAL1	protein_coding	low	no	R2R			Decreasing	Decreasing	2.5
X	83208258	T	A	X:83208258:T:A	en177635	ENSG00000145996	CDKAL1	protein_coding	low	no	R2R			Decreasing	Decreasing	2.5
X	83308658	C	A	X:83308658:C:A	en177635	ENSG00000146592	CREB5	protein_coding	low	no	R2R			Decreasing	Decreasing	2.5
X	83208258	T	A	X:83208258:T:A	en177635	ENSG00000146592	CREB5	protein_coding	low	no	R2R			Decreasing	Decreasing	2.5
X	83308658	C	A	X:83308658:C:A	en177635	ENSG00000157014	TATDN2	protein_coding	low	no	R2R					0.5
X	83208258	T	A	X:83208258:T:A	en177635	ENSG00000157014	TATDN2	protein_coding	low	no	R2R					0.5
X	83308658	C	A	X:83308658:C:A	en177635	ENSG00000158604	TMED4	protein_coding	low	no	R2R					0.5
X	83208258	T	A	X:83208258:T:A	en177635	ENSG00000158604	TMED4	protein_coding	low	no	R2R					0.5
X	83308658	C	A	X:83308658:C:A	en177635	ENSG00000160298	C21orf58	protein_coding	low	no	R2R			Increasing	Increasing	2.5
X	83208258	T	A	X:83208258:T:A	en177635	ENSG00000160298	C21orf58	protein_coding	low	no	R2R			Increasing	Increasing	2.5
X	83308658	C	A	X:83308658:C:A	en177635	ENSG00000161179	YDJC	protein_coding	low	no	R2R					0.5
X	83208258	T	A	X:83208258:T:A	en177635	ENSG00000161179	YDJC	protein_coding	low	no	R2R					0.5
X	83308658	C	A	X:83308658:C:A	en177635	ENSG00000162669	HFM1	protein_coding	high	no	R2R					0.5
X	83208258	T	A	X:83208258:T:A	en177635	ENSG00000162669	HFM1	protein_coding	high	no	R2R					0.5
X	83308658	C	A	X:83308658:C:A	en177635	ENSG00000166377	ATP9B	protein_coding	low	no	R2R			Decreasing	Decreasing	2.5
X	83208258	T	A	X:83208258:T:A	en177635	ENSG00000166377	ATP9B	protein_coding	low	no	R2R			Decreasing	Decreasing	2.5
X	83208258	T	A	X:83208258:T:A	en177635	ENSG00000168502	MTCL1	protein_coding	low	no	R2R			Decreasing	Decreasing	2.5
X	83308658	C	A	X:83308658:C:A	en177635	ENSG00000168502	MTCL1	protein_coding	low	no	R2R			Decreasing	Decreasing	2.5
X	83208258	T	A	X:83208258:T:A	en177635	ENSG00000169203	NPIPB12	protein_coding	low	no	R2R					0.5
X	83308658	C	A	X:83308658:C:A	en177635	ENSG00000169203	NPIPB12	protein_coding	low	no	R2R					0.5
X	83208258	T	A	X:83208258:T:A	en177635	ENSG00000170322	NFRKB	protein_coding	low	no	R2R					0.5
X	83308658	C	A	X:83308658:C:A	en177635	ENSG00000170322	NFRKB	protein_coding	low	no	R2R					0.5
X	83208258	T	A	X:83208258:T:A	en177635	ENSG00000172270	BSG	protein_coding	low	no	R2R					0.5
X	83308658	C	A	X:83308658:C:A	en177635	ENSG00000172270	BSG	protein_coding	low	no	R2R					0.5
X	83308658	C	A	X:83308658:C:A	en177635	ENSG00000175354	PTPN2	protein_coding	low	no	R2R			Increasing	Increasing	2.5
X	83208258	T	A	X:83208258:T:A	en177635	ENSG00000175354	PTPN2	protein_coding	low	no	R2R			Increasing	Increasing	2.5
X	83308658	C	A	X:83308658:C:A	en177635	ENSG00000180901	KCTD2	protein_coding	low	no	R2R			Decreasing	Decreasing	2.5
X	83208258	T	A	X:83208258:T:A	en177635	ENSG00000180901	KCTD2	protein_coding	low	no	R2R			Decreasing	Decreasing	2.5
X	83208258	T	A	X:83208258:T:A	en177635	ENSG00000182718	ANXA2	protein_coding	low	no	R2R			Increasing	Increasing	2.5
X	83308658	C	A	X:83308658:C:A	en177635	ENSG00000182718	ANXA2	protein_coding	low	no	R2R			Increasing	Increasing	2.5
X	83308658	C	A	X:83308658:C:A	en177635	ENSG00000182771	GRID1	protein_coding	low	no	R2R					0.5
X	83208258	T	A	X:83208258:T:A	en177635	ENSG00000182771	GRID1	protein_coding	low	no	R2R					0.5
X	83308658	C	A	X:83308658:C:A	en177635	ENSG00000183336	BOLA2	protein_coding	low	no	R2R					0.5
X	83208258	T	A	X:83208258:T:A	en177635	ENSG00000183336	BOLA2	protein_coding	low	no	R2R					0.5
X	83308658	C	A	X:83308658:C:A	en177635	ENSG00000196924	FLNA	protein_coding	low	no	R2R			Decreasing	Decreasing	2.5
X	83208258	T	A	X:83208258:T:A	en177635	ENSG00000196924	FLNA	protein_coding	low	no	R2R			Decreasing	Decreasing	2.5
X	83208258	T	A	X:83208258:T:A	en177635	ENSG00000197774	EME2	protein_coding	low	no	R2R			Decreasing	Decreasing	2.5
X	83308658	C	A	X:83308658:C:A	en177635	ENSG00000197774	EME2	protein_coding	low	no	R2R			Decreasing	Decreasing	2.5
X	83208258	T	A	X:83208258:T:A	en177635	ENSG00000198176	TFDP1	protein_coding	low	no	R2R			Increasing	Increasing	2.5
X	83308658	C	A	X:83308658:C:A	en177635	ENSG00000198176	TFDP1	protein_coding	low	no	R2R			Increasing	Increasing	2.5
X	83308658	C	A	X:83308658:C:A	en177635	ENSG00000198715	GLMP	protein_coding	low	no	R2R			Increasing	Increasing	2.5
X	83208258	T	A	X:83208258:T:A	en177635	ENSG00000198715	GLMP	protein_coding	low	no	R2R			Increasing	Increasing	2.5
X	83308658	C	A	X:83308658:C:A	en177635	ENSG00000201428	RN7SKP71	misc_RNA	high	no	R2R					0.5
X	83208258	T	A	X:83208258:T:A	en177635	ENSG00000201428	RN7SKP71	misc_RNA	high	no	R2R					0.5
X	83308658	C	A	X:83308658:C:A	en177635	ENSG00000205534	SMG1P2	transcribed_unprocessed_pseudogene	low	no	R2R					0.5
X	83208258	T	A	X:83208258:T:A	en177635	ENSG00000205534	SMG1P2	transcribed_unprocessed_pseudogene	low	no	R2R					0.5
X	83208258	T	A	X:83208258:T:A	en177635	ENSG00000205937	RNPS1	protein_coding	low	no	R2R			Increasing	Increasing	2.5
X	83308658	C	A	X:83308658:C:A	en177635	ENSG00000205937	RNPS1	protein_coding	low	no	R2R			Increasing	Increasing	2.5
X	83308658	C	A	X:83308658:C:A	en177635	ENSG00000211459	MT-RNR1	Mt_rRNA	low	no	R2R					0.5
X	83208258	T	A	X:83208258:T:A	en177635	ENSG00000211459	MT-RNR1	Mt_rRNA	low	no	R2R					0.5
X	83308658	C	A	X:83308658:C:A	en177635	ENSG00000215256	DHRS4-AS1	lncRNA	low	no	R2R					0.5
X	83208258	T	A	X:83208258:T:A	en177635	ENSG00000215256	DHRS4-AS1	lncRNA	low	no	R2R					0.5
X	83208258	T	A	X:83208258:T:A	en177635	ENSG00000230876	LINC00486	lncRNA	high	no	R2R					0.5
X	83308658	C	A	X:83308658:C:A	en177635	ENSG00000230876	LINC00486	lncRNA	high	no	R2R					0.5
X	83308658	C	A	X:83308658:C:A	en177635	ENSG00000235335	B3GALT1-AS1	lncRNA	low	no	R2R					0.5
X	83208258	T	A	X:83208258:T:A	en177635	ENSG00000235335	B3GALT1-AS1	lncRNA	low	no	R2R					0.5
X	83308658	C	A	X:83308658:C:A	en177635	ENSG00000249207		lncRNA	low	no	R2R					0.5
X	83208258	T	A	X:83208258:T:A	en177635	ENSG00000249207		lncRNA	low	no	R2R					0.5
X	83208258	T	A	X:83208258:T:A	en177635	ENSG00000253729	PRKDC	protein_coding	low	no	R2R			Decreasing	Decreasing	2.5
X	83308658	C	A	X:83308658:C:A	en177635	ENSG00000253729	PRKDC	protein_coding	low	no	R2R			Decreasing	Decreasing	2.5
X	83308658	C	A	X:83308658:C:A	en177635	ENSG00000254634	SMG1P6	unprocessed_pseudogene	low	no	R2R					0.5
X	83208258	T	A	X:83208258:T:A	en177635	ENSG00000254634	SMG1P6	unprocessed_pseudogene	low	no	R2R					0.5
X	83308658	C	A	X:83308658:C:A	en177635	ENSG00000258150		transcribed_unprocessed_pseudogene	low	no	R2R					0.5
X	83208258	T	A	X:83208258:T:A	en177635	ENSG00000258150		transcribed_unprocessed_pseudogene	low	no	R2R					0.5
X	83308658	C	A	X:83308658:C:A	en177635	ENSG00000259322		lncRNA	low	no	R2R					0.5
X	83208258	T	A	X:83208258:T:A	en177635	ENSG00000259322		lncRNA	low	no	R2R					0.5
X	83308658	C	A	X:83308658:C:A	en177635	ENSG00000261441	POLG-DT	lncRNA	low	no	R2R					0.5
X	83208258	T	A	X:83208258:T:A	en177635	ENSG00000261441	POLG-DT	lncRNA	low	no	R2R					0.5
X	83308658	C	A	X:83308658:C:A	en177635	ENSG00000261740	BOLA2-SMG1P6	protein_coding	low	no	R2R					0.5
X	83208258	T	A	X:83208258:T:A	en177635	ENSG00000261740	BOLA2-SMG1P6	protein_coding	low	no	R2R					0.5
X	83308658	C	A	X:83308658:C:A	en177635	ENSG00000264031	ABHD15-AS1	lncRNA	low	no	R2R					0.5
X	83208258	T	A	X:83208258:T:A	en177635	ENSG00000264031	ABHD15-AS1	lncRNA	low	no	R2R					0.5
X	83208258	T	A	X:83208258:T:A	en177635	ENSG00000269821	KCNQ1OT1	lncRNA	low	no	R2R					0.5
X	83308658	C	A	X:83308658:C:A	en177635	ENSG00000269821	KCNQ1OT1	lncRNA	low	no	R2R					0.5
X	83308658	C	A	X:83308658:C:A	en177635	ENSG00000272410		protein_coding	low	no	R2R					0.5
X	83208258	T	A	X:83208258:T:A	en177635	ENSG00000272410		protein_coding	low	no	R2R					0.5
X	83308658	C	A	X:83308658:C:A	en177635	ENSG00000273730	5_8S_rRNA	rRNA	low	no	R2R					0.5
X	83208258	T	A	X:83208258:T:A	en177635	ENSG00000273730	5_8S_rRNA	rRNA	low	no	R2R					0.5
X	83308658	C	A	X:83308658:C:A	en177635	ENSG00000273937		misc_RNA	high	no	R2R					0.5
X	83208258	T	A	X:83208258:T:A	en177635	ENSG00000273937		misc_RNA	high	no	R2R					0.5
X	83308658	C	A	X:83308658:C:A	en177635	ENSG00000274917	RNA5-8SN5	rRNA	high	no	R2R					0.5
X	83208258	T	A	X:83208258:T:A	en177635	ENSG00000274917	RNA5-8SN5	rRNA	high	no	R2R					0.5
X	83308658	C	A	X:83308658:C:A	en177635	ENSG00000278996		lncRNA	high	no	R2R					0.5
X	83208258	T	A	X:83208258:T:A	en177635	ENSG00000278996		lncRNA	high	no	R2R					0.5
X	83308658	C	A	X:83308658:C:A	en177635	ENSG00000280441		lncRNA	high	no	R2R					0.5
X	83208258	T	A	X:83208258:T:A	en177635	ENSG00000280441		lncRNA	high	no	R2R					0.5
X	83308658	C	A	X:83308658:C:A	en177635	ENSG00000288632		lncRNA	low	no	R2R					0.5
X	83208258	T	A	X:83208258:T:A	en177635	ENSG00000288632		lncRNA	low	no	R2R					0.5
X	83208258	T	A	X:83208258:T:A	en177635	ENSG00000290678		lncRNA	low	no	R2R					0.5
X	83308658	C	A	X:83308658:C:A	en177635	ENSG00000290678		lncRNA	low	no	R2R					0.5
X	83673021	G	A	X:83673021:G:A	en177661	ENSG00000082068	WDR70	protein_coding	low	no	R2R					0.5
X	83673021	G	A	X:83673021:G:A	en177661	ENSG00000092969	TGFB2	protein_coding	low	no	R2R					0.5
X	83673021	G	A	X:83673021:G:A	en177661	ENSG00000095787	WAC	protein_coding	low	no	R2R					0.5
X	83673021	G	A	X:83673021:G:A	en177661	ENSG00000117616	RSRP1	protein_coding	low	no	R2R					0.5
X	83673021	G	A	X:83673021:G:A	en177661	ENSG00000123094	RASSF8	protein_coding	low	no	R2R					0.5
X	83673021	G	A	X:83673021:G:A	en177661	ENSG00000124260	MAGEA10	protein_coding	low	no	R2R					0.5
X	83673021	G	A	X:83673021:G:A	en177661	ENSG00000126500	FLRT1	protein_coding	low	no	R2R					0.5
X	83673021	G	A	X:83673021:G:A	en177661	ENSG00000133026	MYH10	protein_coding	low	no	R2R					0.5
X	83673021	G	A	X:83673021:G:A	en177661	ENSG00000137571	SLCO5A1	protein_coding	low	no	R2R					0.5
X	83673021	G	A	X:83673021:G:A	en177661	ENSG00000142973	CYP4B1	protein_coding	low	no	R2R					0.5
X	83673021	G	A	X:83673021:G:A	en177661	ENSG00000153707	PTPRD	protein_coding	low	no	R2R					0.5
X	83673021	G	A	X:83673021:G:A	en177661	ENSG00000157191	NECAP2	protein_coding	low	no	R2R					0.5
X	83673021	G	A	X:83673021:G:A	en177661	ENSG00000168461	RAB31	protein_coding	low	no	R2R					0.5
X	83673021	G	A	X:83673021:G:A	en177661	ENSG00000188342	GTF2F2	protein_coding	low	no	R2R					0.5
X	83673021	G	A	X:83673021:G:A	en177661	ENSG00000226506		lncRNA	low	no	R2R					0.5
X	83673021	G	A	X:83673021:G:A	en177661	ENSG00000230876	LINC00486	lncRNA	low	no	R2R					0.5
X	83673021	G	A	X:83673021:G:A	en177661	ENSG00000236870	POMPP1	processed_pseudogene	low	no	R2R					0.5
X	83673021	G	A	X:83673021:G:A	en177661	ENSG00000245384	CXXC4-AS1	lncRNA	low	no	R2R					0.5
X	83673021	G	A	X:83673021:G:A	en177661	ENSG00000250670		lncRNA	low	no	R2R					0.5
X	83673021	G	A	X:83673021:G:A	en177661	ENSG00000256824		lncRNA	low	no	R2R					0.5
X	83673021	G	A	X:83673021:G:A	en177661	ENSG00000266560		lncRNA	low	no	R2R					0.5
X	83673021	G	A	X:83673021:G:A	en177661	ENSG00000275757	5_8S_rRNA	rRNA	high	no	R2R					0.5
X	83673021	G	A	X:83673021:G:A	en177661	ENSG00000278996		lncRNA	high	no	R2R					0.5
X	83673021	G	A	X:83673021:G:A	en177661	ENSG00000280441		lncRNA	high	no	R2R					0.5
X	84633495	G	T	X:84633495:G:T	en177729	ENSG00000137571	SLCO5A1	protein_coding	low	no	R2R					0.5
X	84633495	G	T	X:84633495:G:T	en177729	ENSG00000155980	KIF5A	protein_coding	low	no	R2R					0.5
X	84633495	G	T	X:84633495:G:T	en177729	ENSG00000173214	MFSD4B	protein_coding	low	no	R2R					0.5
X	84633495	G	T	X:84633495:G:T	en177729	ENSG00000251705	RNA5-8SP6	rRNA_pseudogene	low	no	R2R					0.5
X	84633495	G	T	X:84633495:G:T	en177729	ENSG00000254180		lncRNA	low	no	R2R					0.5
X	84633495	G	T	X:84633495:G:T	en177729	ENSG00000270141	TERC	lncRNA	low	no	R2R					0.5
X	84633495	G	T	X:84633495:G:T	en177729	ENSG00000275757	5_8S_rRNA	rRNA	low	no	R2R					0.5
X	84633495	G	T	X:84633495:G:T	en177729	ENSG00000277925	Telomerase-vert	misc_RNA	low	no	R2R					0.5
X	84633495	G	T	X:84633495:G:T	en177729	ENSG00000278996		lncRNA	high	no	R2R					0.5
X	84633495	G	T	X:84633495:G:T	en177729	ENSG00000280441		lncRNA	low	no	R2R					0.5
X	85707282	A	C	X:85707282:A:C	en177763	ENSG00000039650	PNKP	protein_coding	low	no	R2R					0.5
X	85704048	C	A	X:85704048:C:A	en177763	ENSG00000039650	PNKP	protein_coding	low	no	R2R					0.5
X	85707282	A	C	X:85707282:A:C	en177763	ENSG00000085276	MECOM	protein_coding	low	no	R2R					0.5
X	85704048	C	A	X:85704048:C:A	en177763	ENSG00000085276	MECOM	protein_coding	low	no	R2R					0.5
X	85707282	A	C	X:85707282:A:C	en177763	ENSG00000087884	AAMDC	protein_coding	low	no	R2R			Increasing	Increasing	2.5
X	85704048	C	A	X:85704048:C:A	en177763	ENSG00000087884	AAMDC	protein_coding	low	no	R2R			Increasing	Increasing	2.5
X	85704048	C	A	X:85704048:C:A	en177763	ENSG00000100813	ACIN1	protein_coding	low	no	R2R					0.5
X	85707282	A	C	X:85707282:A:C	en177763	ENSG00000100813	ACIN1	protein_coding	low	no	R2R					0.5
X	85704048	C	A	X:85704048:C:A	en177763	ENSG00000105464	GRIN2D	protein_coding	low	no	R2R					0.5
X	85707282	A	C	X:85707282:A:C	en177763	ENSG00000105464	GRIN2D	protein_coding	low	no	R2R					0.5
X	85707282	A	C	X:85707282:A:C	en177763	ENSG00000106714	CNTNAP3	protein_coding	low	no	R2R					0.5
X	85704048	C	A	X:85704048:C:A	en177763	ENSG00000106714	CNTNAP3	protein_coding	low	no	R2R					0.5
X	85707282	A	C	X:85707282:A:C	en177763	ENSG00000108010	GLRX3	protein_coding	low	no	R2R			Increasing	Increasing	2.5
X	85704048	C	A	X:85704048:C:A	en177763	ENSG00000108010	GLRX3	protein_coding	low	no	R2R			Increasing	Increasing	2.5
X	85704048	C	A	X:85704048:C:A	en177763	ENSG00000111837	MAK	protein_coding	low	no	R2R					0.5
X	85707282	A	C	X:85707282:A:C	en177763	ENSG00000111837	MAK	protein_coding	low	no	R2R					0.5
X	85704048	C	A	X:85704048:C:A	en177763	ENSG00000133316	WDR74	protein_coding	low	no	R2R					0.5
X	85707282	A	C	X:85707282:A:C	en177763	ENSG00000133316	WDR74	protein_coding	low	no	R2R					0.5
X	85704048	C	A	X:85704048:C:A	en177763	ENSG00000137203	TFAP2A	protein_coding	low	no	R2R					0.5
X	85707282	A	C	X:85707282:A:C	en177763	ENSG00000137203	TFAP2A	protein_coding	low	no	R2R					0.5
X	85707282	A	C	X:85707282:A:C	en177763	ENSG00000143344	RGL1	protein_coding	low	no	R2R					0.5
X	85704048	C	A	X:85704048:C:A	en177763	ENSG00000143344	RGL1	protein_coding	low	no	R2R					0.5
X	85704048	C	A	X:85704048:C:A	en177763	ENSG00000147649	MTDH	protein_coding	low	no	R2R					0.5
X	85707282	A	C	X:85707282:A:C	en177763	ENSG00000147649	MTDH	protein_coding	low	no	R2R					0.5
X	85704048	C	A	X:85704048:C:A	en177763	ENSG00000155657	TTN	protein_coding	low	no	R2R			Decreasing	Decreasing	2.5
X	85707282	A	C	X:85707282:A:C	en177763	ENSG00000155657	TTN	protein_coding	low	no	R2R			Decreasing	Decreasing	2.5
X	85704048	C	A	X:85704048:C:A	en177763	ENSG00000167632	TRAPPC9	protein_coding	low	no	R2R			Decreasing	Decreasing	2.5
X	85707282	A	C	X:85707282:A:C	en177763	ENSG00000167632	TRAPPC9	protein_coding	low	no	R2R			Decreasing	Decreasing	2.5
X	85704048	C	A	X:85704048:C:A	en177763	ENSG00000175920	DOK7	protein_coding	low	no	R2R					0.5
X	85707282	A	C	X:85707282:A:C	en177763	ENSG00000175920	DOK7	protein_coding	low	no	R2R					0.5
X	85707282	A	C	X:85707282:A:C	en177763	ENSG00000179134	SAMD4B	protein_coding	low	no	R2R					0.5
X	85704048	C	A	X:85704048:C:A	en177763	ENSG00000179134	SAMD4B	protein_coding	low	no	R2R					0.5
X	85707282	A	C	X:85707282:A:C	en177763	ENSG00000182872	RBM10	protein_coding	low	no	R2R					0.5
X	85704048	C	A	X:85704048:C:A	en177763	ENSG00000182872	RBM10	protein_coding	low	no	R2R					0.5
X	85707282	A	C	X:85707282:A:C	en177763	ENSG00000183960	KCNH8	protein_coding	low	no	R2R					0.5
X	85704048	C	A	X:85704048:C:A	en177763	ENSG00000183960	KCNH8	protein_coding	low	no	R2R					0.5
X	85704048	C	A	X:85704048:C:A	en177763	ENSG00000184939	ZFP90	protein_coding	low	no	R2R					0.5
X	85707282	A	C	X:85707282:A:C	en177763	ENSG00000184939	ZFP90	protein_coding	low	no	R2R					0.5
X	85704048	C	A	X:85704048:C:A	en177763	ENSG00000185046	ANKS1B	protein_coding	low	no	R2R					0.5
X	85707282	A	C	X:85707282:A:C	en177763	ENSG00000185046	ANKS1B	protein_coding	low	no	R2R					0.5
X	85704048	C	A	X:85704048:C:A	en177763	ENSG00000196498	NCOR2	protein_coding	low	no	R2R			Decreasing	Decreasing	2.5
X	85707282	A	C	X:85707282:A:C	en177763	ENSG00000196498	NCOR2	protein_coding	low	no	R2R			Decreasing	Decreasing	2.5
X	85707282	A	C	X:85707282:A:C	en177763	ENSG00000198053	SIRPA	protein_coding	low	no	R2R					0.5
X	85704048	C	A	X:85704048:C:A	en177763	ENSG00000198053	SIRPA	protein_coding	low	no	R2R					0.5
X	85707282	A	C	X:85707282:A:C	en177763	ENSG00000198431	TXNRD1	protein_coding	high	no	R2R			Increasing	Increasing	2.5
X	85704048	C	A	X:85704048:C:A	en177763	ENSG00000198431	TXNRD1	protein_coding	high	no	R2R			Increasing	Increasing	2.5
X	85707282	A	C	X:85707282:A:C	en177763	ENSG00000213741	RPS29	protein_coding	low	no	R2R			Increasing	Increasing	2.5
X	85704048	C	A	X:85704048:C:A	en177763	ENSG00000213741	RPS29	protein_coding	low	no	R2R			Increasing	Increasing	2.5
X	85704048	C	A	X:85704048:C:A	en177763	ENSG00000214999		lncRNA	low	no	R2R					0.5
X	85707282	A	C	X:85707282:A:C	en177763	ENSG00000214999		lncRNA	low	no	R2R					0.5
X	85704048	C	A	X:85704048:C:A	en177763	ENSG00000222328	RNU2-2P	snRNA	low	no	R2R					0.5
X	85707282	A	C	X:85707282:A:C	en177763	ENSG00000222328	RNU2-2P	snRNA	low	no	R2R					0.5
X	85704048	C	A	X:85704048:C:A	en177763	ENSG00000230876	LINC00486	lncRNA	high	no	R2R					0.5
X	85707282	A	C	X:85707282:A:C	en177763	ENSG00000230876	LINC00486	lncRNA	high	no	R2R					0.5
X	85707282	A	C	X:85707282:A:C	en177763	ENSG00000234147		lncRNA	low	no	R2R					0.5
X	85704048	C	A	X:85704048:C:A	en177763	ENSG00000234147		lncRNA	low	no	R2R					0.5
X	85707282	A	C	X:85707282:A:C	en177763	ENSG00000237037	NDUFA6-DT	lncRNA	low	no	R2R					0.5
X	85704048	C	A	X:85704048:C:A	en177763	ENSG00000237037	NDUFA6-DT	lncRNA	low	no	R2R					0.5
X	85704048	C	A	X:85704048:C:A	en177763	ENSG00000241357		lncRNA	low	no	R2R					0.5
X	85707282	A	C	X:85707282:A:C	en177763	ENSG00000241357		lncRNA	low	no	R2R					0.5
X	85707282	A	C	X:85707282:A:C	en177763	ENSG00000243797		lncRNA	low	no	R2R					0.5
X	85704048	C	A	X:85704048:C:A	en177763	ENSG00000243797		lncRNA	low	no	R2R					0.5
X	85704048	C	A	X:85704048:C:A	en177763	ENSG00000269934		lncRNA	low	no	R2R					0.5
X	85707282	A	C	X:85707282:A:C	en177763	ENSG00000269934		lncRNA	low	no	R2R					0.5
X	85707282	A	C	X:85707282:A:C	en177763	ENSG00000273112		lncRNA	low	no	R2R					0.5
X	85704048	C	A	X:85704048:C:A	en177763	ENSG00000273112		lncRNA	low	no	R2R					0.5
X	85704048	C	A	X:85704048:C:A	en177763	ENSG00000275757	5_8S_rRNA	rRNA	low	no	R2R					0.5
X	85707282	A	C	X:85707282:A:C	en177763	ENSG00000275757	5_8S_rRNA	rRNA	low	no	R2R					0.5
X	85704048	C	A	X:85704048:C:A	en177763	ENSG00000278996		lncRNA	high	no	R2R					0.5
X	85707282	A	C	X:85707282:A:C	en177763	ENSG00000278996		lncRNA	high	no	R2R					0.5
X	85704048	C	A	X:85704048:C:A	en177763	ENSG00000280441		lncRNA	high	no	R2R					0.5
X	85707282	A	C	X:85707282:A:C	en177763	ENSG00000280441		lncRNA	high	no	R2R					0.5
X	86995851	T	A	X:86995851:T:A	en177782	ENSG00000012048	BRCA1	protein_coding	low	no	R2R			Increasing	Increasing	2.5
X	86995851	T	A	X:86995851:T:A	en177782	ENSG00000020181	ADGRA2	protein_coding	low	no	R2R			Increasing	Increasing	2.5
X	86995851	T	A	X:86995851:T:A	en177782	ENSG00000028116	VRK2	protein_coding	low	no	R2R			Increasing	Increasing	2.5
X	86995851	T	A	X:86995851:T:A	en177782	ENSG00000060140	STYK1	protein_coding	low	no	R2R					0.5
X	86995851	T	A	X:86995851:T:A	en177782	ENSG00000090487	SPG21	protein_coding	low	no	R2R			Increasing	Increasing	2.5
X	86995851	T	A	X:86995851:T:A	en177782	ENSG00000109686	SH3D19	protein_coding	low	no	R2R			Increasing	Increasing	2.5
X	86995851	T	A	X:86995851:T:A	en177782	ENSG00000136003	ISCU	protein_coding	low	no	R2R			Increasing	Increasing	2.5
X	86995851	T	A	X:86995851:T:A	en177782	ENSG00000143228	NUF2	protein_coding	low	no	R2R					0.5
X	86995851	T	A	X:86995851:T:A	en177782	ENSG00000144642	RBMS3	protein_coding	low	no	R2R					0.5
X	86995851	T	A	X:86995851:T:A	en177782	ENSG00000146285	SCML4	protein_coding	low	no	R2R					0.5
X	86995851	T	A	X:86995851:T:A	en177782	ENSG00000146555	SDK1	protein_coding	low	no	R2R			Increasing	Increasing	2.5
X	86995851	T	A	X:86995851:T:A	en177782	ENSG00000148396	SEC16A	protein_coding	low	no	R2R					0.5
X	86995851	T	A	X:86995851:T:A	en177782	ENSG00000159131	GART	protein_coding	low	no	R2R			Increasing	Increasing	2.5
X	86995851	T	A	X:86995851:T:A	en177782	ENSG00000172262	ZNF131	protein_coding	low	no	R2R					0.5
X	86995851	T	A	X:86995851:T:A	en177782	ENSG00000182315	MBD3L3	protein_coding	low	no	R2R					0.5
X	86995851	T	A	X:86995851:T:A	en177782	ENSG00000183258	DDX41	protein_coding	low	no	R2R			Increasing	Increasing	2.5
X	86995851	T	A	X:86995851:T:A	en177782	ENSG00000186153	WWOX	protein_coding	low	no	R2R			Decreasing	Decreasing	2.5
X	86995851	T	A	X:86995851:T:A	en177782	ENSG00000187210	GCNT1	protein_coding	low	no	R2R			Increasing	Increasing	2.5
X	86995851	T	A	X:86995851:T:A	en177782	ENSG00000196914	ARHGEF12	protein_coding	low	no	R2R					0.5
X	86995851	T	A	X:86995851:T:A	en177782	ENSG00000198727	MT-CYB	protein_coding	low	no	R2R					0.5
X	86995851	T	A	X:86995851:T:A	en177782	ENSG00000198786	MT-ND5	protein_coding	low	no	R2R					0.5
X	86995851	T	A	X:86995851:T:A	en177782	ENSG00000204351	SKIC2	protein_coding	low	no	R2R			Increasing	Increasing	2.5
X	86995851	T	A	X:86995851:T:A	en177782	ENSG00000204393	NOL4L-DT	lncRNA	low	no	R2R					0.5
X	86995851	T	A	X:86995851:T:A	en177782	ENSG00000224063	CALCRL-AS1	lncRNA	low	no	R2R					0.5
X	86995851	T	A	X:86995851:T:A	en177782	ENSG00000224843	LINC00240	lncRNA	low	no	R2R					0.5
X	86995851	T	A	X:86995851:T:A	en177782	ENSG00000227482		lncRNA	low	no	R2R					0.5
X	86995851	T	A	X:86995851:T:A	en177782	ENSG00000228156		lncRNA	low	no	R2R					0.5
X	86995851	T	A	X:86995851:T:A	en177782	ENSG00000229766	TMX4-AS1	lncRNA	low	no	R2R					0.5
X	86995851	T	A	X:86995851:T:A	en177782	ENSG00000230876	LINC00486	lncRNA	high	no	R2R					0.5
X	86995851	T	A	X:86995851:T:A	en177782	ENSG00000230979		processed_pseudogene	low	no	R2R					0.5
X	86995851	T	A	X:86995851:T:A	en177782	ENSG00000245532	NEAT1	lncRNA	low	no	R2R					0.5
X	86995851	T	A	X:86995851:T:A	en177782	ENSG00000246214	RETREG1-AS1	lncRNA	low	no	R2R					0.5
X	86995851	T	A	X:86995851:T:A	en177782	ENSG00000268996	MAN1B1-DT	lncRNA	low	no	R2R					0.5
X	86995851	T	A	X:86995851:T:A	en177782	ENSG00000273730	5_8S_rRNA	rRNA	high	no	R2R					0.5
X	86995851	T	A	X:86995851:T:A	en177782	ENSG00000273937		misc_RNA	high	no	R2R					0.5
X	86995851	T	A	X:86995851:T:A	en177782	ENSG00000274917	RNA5-8SN5	rRNA	low	no	R2R					0.5
X	86995851	T	A	X:86995851:T:A	en177782	ENSG00000275692	MIR6724-4	miRNA	low	no	R2R					0.5
X	86995851	T	A	X:86995851:T:A	en177782	ENSG00000275757	5_8S_rRNA	rRNA	high	no	R2R					0.5
X	86995851	T	A	X:86995851:T:A	en177782	ENSG00000276168	RN7SL1	misc_RNA	low	no	R2R					0.5
X	86995851	T	A	X:86995851:T:A	en177782	ENSG00000278189	RNA5-8SN1	rRNA	low	no	R2R					0.5
X	86995851	T	A	X:86995851:T:A	en177782	ENSG00000278775		misc_RNA	low	no	R2R					0.5
X	86995851	T	A	X:86995851:T:A	en177782	ENSG00000278996		lncRNA	high	no	R2R					0.5
X	86995851	T	A	X:86995851:T:A	en177782	ENSG00000280441		lncRNA	high	no	R2R					0.5
X	86995851	T	A	X:86995851:T:A	en177782	ENSG00000286011		lncRNA	low	no	R2R					0.5
X	86995851	T	A	X:86995851:T:A	en177782	ENSG00000286054		TEC	low	no	R2R					0.5
X	86995851	T	A	X:86995851:T:A	en177782	ENSG00000286146		TEC	low	no	R2R					0.5
X	86995851	T	A	X:86995851:T:A	en177782	ENSG00000286178		TEC	low	no	R2R					0.5
X	86995851	T	A	X:86995851:T:A	en177782	ENSG00000286267		TEC	low	no	R2R					0.5
X	87045487	C	A	X:87045487:C:A	en177783	ENSG00000062194	GPBP1	protein_coding	low	no	R2R					0.5
X	87045487	C	A	X:87045487:C:A	en177783	ENSG00000083845	RPS5	protein_coding	low	no	R2R					0.5
X	87045487	C	A	X:87045487:C:A	en177783	ENSG00000100353	EIF3D	protein_coding	low	no	R2R					0.5
X	87045487	C	A	X:87045487:C:A	en177783	ENSG00000107404	DVL1	protein_coding	low	no	R2R					0.5
X	87045487	C	A	X:87045487:C:A	en177783	ENSG00000137571	SLCO5A1	protein_coding	low	no	R2R					0.5
X	87045487	C	A	X:87045487:C:A	en177783	ENSG00000138834	MAPK8IP3	protein_coding	low	no	R2R					0.5
X	87045487	C	A	X:87045487:C:A	en177783	ENSG00000139641	ESYT1	protein_coding	low	no	R2R					0.5
X	87045487	C	A	X:87045487:C:A	en177783	ENSG00000150961	SEC24D	protein_coding	low	no	R2R					0.5
X	87045487	C	A	X:87045487:C:A	en177783	ENSG00000154582	ELOC	protein_coding	low	no	R2R					0.5
X	87045487	C	A	X:87045487:C:A	en177783	ENSG00000162669	HFM1	protein_coding	low	no	R2R					0.5
X	87045487	C	A	X:87045487:C:A	en177783	ENSG00000166557	TMED3	protein_coding	low	no	R2R					0.5
X	87045487	C	A	X:87045487:C:A	en177783	ENSG00000172572	PDE3A	protein_coding	low	no	R2R					0.5
X	87045487	C	A	X:87045487:C:A	en177783	ENSG00000206629	RNU1-63P	snRNA	low	no	R2R					0.5
X	87045487	C	A	X:87045487:C:A	en177783	ENSG00000206652	RNU1-1	snRNA	low	no	R2R					0.5
X	87045487	C	A	X:87045487:C:A	en177783	ENSG00000229759	MRPS18AP1	processed_pseudogene	low	no	R2R					0.5
X	87045487	C	A	X:87045487:C:A	en177783	ENSG00000230876	LINC00486	lncRNA	high	no	R2R					0.5
X	87045487	C	A	X:87045487:C:A	en177783	ENSG00000233421	LINC01783	lncRNA	low	no	R2R					0.5
X	87045487	C	A	X:87045487:C:A	en177783	ENSG00000250075		lncRNA	low	no	R2R					0.5
X	87045487	C	A	X:87045487:C:A	en177783	ENSG00000250592		lncRNA	low	no	R2R					0.5
X	87045487	C	A	X:87045487:C:A	en177783	ENSG00000253521	HPYR1	lncRNA	low	no	R2R					0.5
X	87045487	C	A	X:87045487:C:A	en177783	ENSG00000260814		lncRNA	low	no	R2R					0.5
X	87045487	C	A	X:87045487:C:A	en177783	ENSG00000278996		lncRNA	high	no	R2R					0.5
X	87045487	C	A	X:87045487:C:A	en177783	ENSG00000280441		lncRNA	low	no	R2R					0.5
X	87045487	C	A	X:87045487:C:A	en177783	ENSG00000282143		lncRNA	high	no	R2R					0.5
X	87045487	C	A	X:87045487:C:A	en177783	ENSG00000284966		lncRNA	low	no	R2R					0.5
X	87045487	C	A	X:87045487:C:A	en177783	ENSG00000285987		lncRNA	low	no	R2R					0.5
X	88594627	C	G	X:88594627:C:G	en177805	ENSG00000117020	AKT3	protein_coding	low	no	R2R					0.5
X	88592538	A	T	X:88592538:A:T	en177805	ENSG00000117020	AKT3	protein_coding	low	no	R2R					0.5
X	88594627	C	G	X:88594627:C:G	en177805	ENSG00000203930	LINC00632	lncRNA	low	no	R2R					0.5
X	88592538	A	T	X:88592538:A:T	en177805	ENSG00000203930	LINC00632	lncRNA	low	no	R2R					0.5
X	88594627	C	G	X:88594627:C:G	en177805	ENSG00000286063		lncRNA	low	no	R2R					0.5
X	88592538	A	T	X:88592538:A:T	en177805	ENSG00000286063		lncRNA	low	no	R2R					0.5
X	88971420	C	G	X:88971420:C:G	en177863	ENSG00000164684	ZNF704	protein_coding	low	no	R2R					0.5
X	88971420	C	G	X:88971420:C:G	en177863	ENSG00000196141	SPATS2L	protein_coding	low	no	R2R					0.5
X	88971420	C	G	X:88971420:C:G	en177863	ENSG00000211459	MT-RNR1	Mt_rRNA	low	no	R2R					0.5
X	88971420	C	G	X:88971420:C:G	en177863	ENSG00000275757	5_8S_rRNA	rRNA	low	no	R2R					0.5
X	88971420	C	G	X:88971420:C:G	en177863	ENSG00000278996		lncRNA	high	no	R2R					0.5
X	89564955	G	T	X:89564955:G:T	en177886	ENSG00000044115	CTNNA1	protein_coding	low	no	R2R					0.5
X	89564955	G	T	X:89564955:G:T	en177886	ENSG00000065526	SPEN	protein_coding	low	no	R2R					0.5
X	89564955	G	T	X:89564955:G:T	en177886	ENSG00000079335	CDC14A	protein_coding	low	no	R2R					0.5
X	89564955	G	T	X:89564955:G:T	en177886	ENSG00000081479	LRP2	protein_coding	low	no	R2R					0.5
X	89564955	G	T	X:89564955:G:T	en177886	ENSG00000082516	GEMIN5	protein_coding	low	no	R2R					0.5
X	89564955	G	T	X:89564955:G:T	en177886	ENSG00000089094	KDM2B	protein_coding	low	no	R2R					0.5
X	89564955	G	T	X:89564955:G:T	en177886	ENSG00000119408	NEK6	protein_coding	low	no	R2R					0.5
X	89564955	G	T	X:89564955:G:T	en177886	ENSG00000128272	ATF4	protein_coding	low	no	R2R					0.5
X	89564955	G	T	X:89564955:G:T	en177886	ENSG00000140830	TXNL4B	protein_coding	low	no	R2R			Increasing	Increasing	2.5
X	89564955	G	T	X:89564955:G:T	en177886	ENSG00000144724	PTPRG	protein_coding	low	no	R2R					0.5
X	89564955	G	T	X:89564955:G:T	en177886	ENSG00000156639	ZFAND3	protein_coding	low	no	R2R			Increasing	Increasing	2.5
X	89564955	G	T	X:89564955:G:T	en177886	ENSG00000162063	CCNF	protein_coding	low	no	R2R					0.5
X	89564955	G	T	X:89564955:G:T	en177886	ENSG00000164054	SHISA5	protein_coding	high	no	R2R					0.5
X	89564955	G	T	X:89564955:G:T	en177886	ENSG00000165895	ARHGAP42	protein_coding	low	no	R2R					0.5
X	89564955	G	T	X:89564955:G:T	en177886	ENSG00000172572	PDE3A	protein_coding	low	no	R2R					0.5
X	89564955	G	T	X:89564955:G:T	en177886	ENSG00000200047	RN7SKP115	misc_RNA	low	no	R2R					0.5
X	89564955	G	T	X:89564955:G:T	en177886	ENSG00000223598		lncRNA	low	no	R2R					0.5
X	89564955	G	T	X:89564955:G:T	en177886	ENSG00000226754	MAGOH-DT	lncRNA	low	no	R2R					0.5
X	89564955	G	T	X:89564955:G:T	en177886	ENSG00000230876	LINC00486	lncRNA	low	no	R2R					0.5
X	89564955	G	T	X:89564955:G:T	en177886	ENSG00000233421	LINC01783	lncRNA	low	no	R2R					0.5
X	89564955	G	T	X:89564955:G:T	en177886	ENSG00000254180		lncRNA	low	no	R2R					0.5
X	89564955	G	T	X:89564955:G:T	en177886	ENSG00000275692	MIR6724-4	miRNA	low	no	R2R					0.5
X	89564955	G	T	X:89564955:G:T	en177886	ENSG00000278189	RNA5-8SN1	rRNA	low	no	R2R					0.5
X	89564955	G	T	X:89564955:G:T	en177886	ENSG00000278775		misc_RNA	low	no	R2R					0.5
X	89564955	G	T	X:89564955:G:T	en177886	ENSG00000278996		lncRNA	high	no	R2R					0.5
X	89564955	G	T	X:89564955:G:T	en177886	ENSG00000280012	RPL23AP61	processed_pseudogene	low	no	R2R					0.5
X	89564955	G	T	X:89564955:G:T	en177886	ENSG00000280441		lncRNA	high	no	R2R					0.5
X	89564955	G	T	X:89564955:G:T	en177886	ENSG00000283360		lncRNA	low	no	R2R					0.5
X	89564955	G	T	X:89564955:G:T	en177886	ENSG00000286054		TEC	low	no	R2R					0.5
X	89564955	G	T	X:89564955:G:T	en177886	ENSG00000286146		TEC	low	no	R2R					0.5
X	89564955	G	T	X:89564955:G:T	en177886	ENSG00000286178		TEC	low	no	R2R					0.5
X	89564955	G	T	X:89564955:G:T	en177886	ENSG00000286267		TEC	low	no	R2R					0.5
X	90070627	T	G	X:90070627:T:G	en177936	ENSG00000138081	FBXO11	protein_coding	low	no	R2R					0.5
X	90070627	T	G	X:90070627:T:G	en177936	ENSG00000156011	PSD3	protein_coding	low	no	R2R					0.5
X	90070627	T	G	X:90070627:T:G	en177936	ENSG00000280441		lncRNA	high	no	R2R					0.5
X	90663106	G	T	X:90663106:G:T	en177944	ENSG00000236065		lncRNA	low	no	R2R					0.5
X	90663106	G	T	X:90663106:G:T	en177944	ENSG00000267698		lncRNA	low	no	R2R					0.5
X	90663106	G	T	X:90663106:G:T	en177944	ENSG00000278996		lncRNA	low	no	R2R					0.5
X	90663106	G	T	X:90663106:G:T	en177944	ENSG00000280441		lncRNA	low	no	R2R					0.5
X	91003254	G	A	X:91003254:G:A	en177978	ENSG00000103429	BFAR	protein_coding	low	no	R2R					0.5
X	91003254	G	A	X:91003254:G:A	en177978	ENSG00000104064	GABPB1	protein_coding	low	no	R2R					0.5
X	91003254	G	A	X:91003254:G:A	en177978	ENSG00000112655	PTK7	protein_coding	low	no	R2R					0.5
X	91003254	G	A	X:91003254:G:A	en177978	ENSG00000196313	POM121	protein_coding	low	no	R2R					0.5
X	91003254	G	A	X:91003254:G:A	en177978	ENSG00000197912	SPG7	protein_coding	low	no	R2R					0.5
X	91003254	G	A	X:91003254:G:A	en177978	ENSG00000230876	LINC00486	lncRNA	low	no	R2R					0.5
X	91003254	G	A	X:91003254:G:A	en177978	ENSG00000278996		lncRNA	high	no	R2R					0.5
X	91003254	G	A	X:91003254:G:A	en177978	ENSG00000280441		lncRNA	low	no	R2R					0.5
X	91003254	G	A	X:91003254:G:A	en177978	ENSG00000286680		lncRNA	low	no	R2R					0.5
X	91012614	T	C	X:91012614:T:C	en177979	ENSG00000108671	PSMD11	protein_coding	low	no	R2R					0.5
X	91012614	T	C	X:91012614:T:C	en177979	ENSG00000116678	LEPR	protein_coding	low	no	R2R					0.5
X	91012614	T	C	X:91012614:T:C	en177979	ENSG00000133805	AMPD3	protein_coding	low	no	R2R					0.5
X	91012614	T	C	X:91012614:T:C	en177979	ENSG00000203896	LIME1	protein_coding	low	no	R2R					0.5
X	91012614	T	C	X:91012614:T:C	en177979	ENSG00000273047		protein_coding	low	no	R2R					0.5
X	91012614	T	C	X:91012614:T:C	en177979	ENSG00000273154		protein_coding	low	no	R2R					0.5
X	91012614	T	C	X:91012614:T:C	en177979	ENSG00000275757	5_8S_rRNA	rRNA	low	no	R2R					0.5
X	91012614	T	C	X:91012614:T:C	en177979	ENSG00000278996		lncRNA	high	no	R2R					0.5
X	91012614	T	C	X:91012614:T:C	en177979	ENSG00000280441		lncRNA	low	no	R2R					0.5
X	91012614	T	C	X:91012614:T:C	en177979	ENSG00000283544		unprocessed_pseudogene	low	no	R2R					0.5
X	91294139	T	G	X:91294139:T:G	en178017	ENSG00000103342	GSPT1	protein_coding	high	no	R2R					0.5
X	91478230	G	T	X:91478230:G:T	en178033	ENSG00000025770	NCAPH2	protein_coding	low	no	R2R					0.5
X	91466803	C	A	X:91466803:C:A	en178033	ENSG00000025770	NCAPH2	protein_coding	low	no	R2R					0.5
X	91478230	G	T	X:91478230:G:T	en178033	ENSG00000087074	PPP1R15A	protein_coding	low	no	R2R					0.5
X	91466803	C	A	X:91466803:C:A	en178033	ENSG00000087074	PPP1R15A	protein_coding	low	no	R2R					0.5
X	91478230	G	T	X:91478230:G:T	en178033	ENSG00000108840	HDAC5	protein_coding	low	no	R2R					0.5
X	91466803	C	A	X:91466803:C:A	en178033	ENSG00000108840	HDAC5	protein_coding	low	no	R2R					0.5
X	91478230	G	T	X:91478230:G:T	en178033	ENSG00000114268	PFKFB4	protein_coding	low	no	R2R					0.5
X	91466803	C	A	X:91466803:C:A	en178033	ENSG00000114268	PFKFB4	protein_coding	low	no	R2R					0.5
X	91478230	G	T	X:91478230:G:T	en178033	ENSG00000119912	IDE	protein_coding	low	no	R2R					0.5
X	91466803	C	A	X:91466803:C:A	en178033	ENSG00000119912	IDE	protein_coding	low	no	R2R					0.5
X	91478230	G	T	X:91478230:G:T	en178033	ENSG00000133424	LARGE1	protein_coding	low	no	R2R					0.5
X	91466803	C	A	X:91466803:C:A	en178033	ENSG00000133424	LARGE1	protein_coding	low	no	R2R					0.5
X	91466803	C	A	X:91466803:C:A	en178033	ENSG00000146197	SCUBE3	protein_coding	low	no	R2R					0.5
X	91478230	G	T	X:91478230:G:T	en178033	ENSG00000146197	SCUBE3	protein_coding	low	no	R2R					0.5
X	91478230	G	T	X:91478230:G:T	en178033	ENSG00000162669	HFM1	protein_coding	high	no	R2R					0.5
X	91466803	C	A	X:91466803:C:A	en178033	ENSG00000162669	HFM1	protein_coding	high	no	R2R					0.5
X	91478230	G	T	X:91478230:G:T	en178033	ENSG00000173821	RNF213	protein_coding	low	no	R2R					0.5
X	91466803	C	A	X:91466803:C:A	en178033	ENSG00000173821	RNF213	protein_coding	low	no	R2R					0.5
X	91466803	C	A	X:91466803:C:A	en178033	ENSG00000174740	PABPC5	protein_coding	low	no	R2R					0.5
X	91478230	G	T	X:91478230:G:T	en178033	ENSG00000174740	PABPC5	protein_coding	low	no	R2R					0.5
X	91466803	C	A	X:91466803:C:A	en178033	ENSG00000177694	NAALADL2	protein_coding	low	no	R2R					0.5
X	91478230	G	T	X:91478230:G:T	en178033	ENSG00000177694	NAALADL2	protein_coding	low	no	R2R					0.5
X	91466803	C	A	X:91466803:C:A	en178033	ENSG00000177697	CD151	protein_coding	low	no	R2R					0.5
X	91478230	G	T	X:91478230:G:T	en178033	ENSG00000177697	CD151	protein_coding	low	no	R2R					0.5
X	91466803	C	A	X:91466803:C:A	en178033	ENSG00000198804	MT-CO1	protein_coding	low	no	R2R					0.5
X	91478230	G	T	X:91478230:G:T	en178033	ENSG00000198804	MT-CO1	protein_coding	low	no	R2R					0.5
X	91466803	C	A	X:91466803:C:A	en178033	ENSG00000226415	TPI1P1	processed_pseudogene	low	no	R2R					0.5
X	91478230	G	T	X:91478230:G:T	en178033	ENSG00000226415	TPI1P1	processed_pseudogene	low	no	R2R					0.5
X	91466803	C	A	X:91466803:C:A	en178033	ENSG00000230876	LINC00486	lncRNA	low	no	R2R					0.5
X	91478230	G	T	X:91478230:G:T	en178033	ENSG00000230876	LINC00486	lncRNA	low	no	R2R					0.5
X	91466803	C	A	X:91466803:C:A	en178033	ENSG00000240579		processed_pseudogene	low	no	R2R					0.5
X	91478230	G	T	X:91478230:G:T	en178033	ENSG00000240579		processed_pseudogene	low	no	R2R					0.5
X	91466803	C	A	X:91466803:C:A	en178033	ENSG00000253438	PCAT1	lncRNA	low	no	R2R					0.5
X	91478230	G	T	X:91478230:G:T	en178033	ENSG00000253438	PCAT1	lncRNA	low	no	R2R					0.5
X	91466803	C	A	X:91466803:C:A	en178033	ENSG00000273937		misc_RNA	high	no	R2R					0.5
X	91478230	G	T	X:91478230:G:T	en178033	ENSG00000273937		misc_RNA	high	no	R2R					0.5
X	91466803	C	A	X:91466803:C:A	en178033	ENSG00000274917	RNA5-8SN5	rRNA	high	no	R2R					0.5
X	91478230	G	T	X:91478230:G:T	en178033	ENSG00000274917	RNA5-8SN5	rRNA	high	no	R2R					0.5
X	91466803	C	A	X:91466803:C:A	en178033	ENSG00000278996		lncRNA	high	no	R2R					0.5
X	91478230	G	T	X:91478230:G:T	en178033	ENSG00000278996		lncRNA	high	no	R2R					0.5
X	91466803	C	A	X:91466803:C:A	en178033	ENSG00000280441		lncRNA	low	no	R2R					0.5
X	91478230	G	T	X:91478230:G:T	en178033	ENSG00000280441		lncRNA	low	no	R2R					0.5
X	92910096	G	A	X:92910096:G:A	en178125	ENSG00000047579	DTNBP1	protein_coding	low	no	R2R					0.5
X	92799943	T	A	X:92799943:T:A	en178125	ENSG00000047579	DTNBP1	protein_coding	low	no	R2R					0.5
X	92910096	G	A	X:92910096:G:A	en178125	ENSG00000066777	ARFGEF1	protein_coding	low	no	R2R					0.5
X	92799943	T	A	X:92799943:T:A	en178125	ENSG00000066777	ARFGEF1	protein_coding	low	no	R2R					0.5
X	92910096	G	A	X:92910096:G:A	en178125	ENSG00000103888	CEMIP	protein_coding	low	no	R2R					0.5
X	92799943	T	A	X:92799943:T:A	en178125	ENSG00000103888	CEMIP	protein_coding	low	no	R2R					0.5
X	92910096	G	A	X:92910096:G:A	en178125	ENSG00000119522	DENND1A	protein_coding	low	no	R2R					0.5
X	92799943	T	A	X:92799943:T:A	en178125	ENSG00000119522	DENND1A	protein_coding	low	no	R2R					0.5
X	92910096	G	A	X:92910096:G:A	en178125	ENSG00000160746	ANO10	protein_coding	low	no	R2R					0.5
X	92799943	T	A	X:92799943:T:A	en178125	ENSG00000160746	ANO10	protein_coding	low	no	R2R					0.5
X	92910096	G	A	X:92910096:G:A	en178125	ENSG00000176155	CCDC57	protein_coding	low	no	R2R					0.5
X	92799943	T	A	X:92799943:T:A	en178125	ENSG00000176155	CCDC57	protein_coding	low	no	R2R					0.5
X	92910096	G	A	X:92910096:G:A	en178125	ENSG00000197208	SLC22A4	protein_coding	low	no	R2R					0.5
X	92799943	T	A	X:92799943:T:A	en178125	ENSG00000197208	SLC22A4	protein_coding	low	no	R2R					0.5
X	92910096	G	A	X:92910096:G:A	en178125	ENSG00000198003	ODAD3	protein_coding	low	no	R2R					0.5
X	92799943	T	A	X:92799943:T:A	en178125	ENSG00000198003	ODAD3	protein_coding	low	no	R2R					0.5
X	92799943	T	A	X:92799943:T:A	en178125	ENSG00000198873	GRK5	protein_coding	low	no	R2R					0.5
X	92910096	G	A	X:92910096:G:A	en178125	ENSG00000198873	GRK5	protein_coding	low	no	R2R					0.5
X	92799943	T	A	X:92799943:T:A	en178125	ENSG00000267107	PCAT19	lncRNA	low	no	R2R					0.5
X	92910096	G	A	X:92910096:G:A	en178125	ENSG00000267107	PCAT19	lncRNA	low	no	R2R					0.5
X	92910096	G	A	X:92910096:G:A	en178125	ENSG00000271945		lncRNA	low	no	R2R					0.5
X	92799943	T	A	X:92799943:T:A	en178125	ENSG00000271945		lncRNA	low	no	R2R					0.5
X	92799943	T	A	X:92799943:T:A	en178125	ENSG00000278996		lncRNA	high	no	R2R					0.5
X	92910096	G	A	X:92910096:G:A	en178125	ENSG00000278996		lncRNA	high	no	R2R					0.5
X	92910096	G	A	X:92910096:G:A	en178125	ENSG00000280441		lncRNA	low	no	R2R					0.5
X	92799943	T	A	X:92799943:T:A	en178125	ENSG00000280441		lncRNA	low	no	R2R					0.5
X	92799943	T	A	X:92799943:T:A	en178125	ENSG00000289740	TALAM1	lncRNA	low	no	R2R					0.5
X	92910096	G	A	X:92910096:G:A	en178125	ENSG00000289740	TALAM1	lncRNA	low	no	R2R					0.5
X	94058069	A	G	X:94058069:A:G	en178133	ENSG00000011304	PTBP1	protein_coding	low	no	R2R					0.5
X	94058069	A	G	X:94058069:A:G	en178133	ENSG00000100239	PPP6R2	protein_coding	low	no	R2R					0.5
X	94058069	A	G	X:94058069:A:G	en178133	ENSG00000103994	ZNF106	protein_coding	low	no	R2R					0.5
X	94058069	A	G	X:94058069:A:G	en178133	ENSG00000104899	AMH	protein_coding	low	no	R2R					0.5
X	94058069	A	G	X:94058069:A:G	en178133	ENSG00000104983	CCDC61	protein_coding	low	no	R2R					0.5
X	94058069	A	G	X:94058069:A:G	en178133	ENSG00000113282	CLINT1	protein_coding	low	no	R2R					0.5
X	94058069	A	G	X:94058069:A:G	en178133	ENSG00000130299	GTPBP3	protein_coding	low	no	R2R					0.5
X	94058069	A	G	X:94058069:A:G	en178133	ENSG00000131196	NFATC1	protein_coding	low	no	R2R					0.5
X	94058069	A	G	X:94058069:A:G	en178133	ENSG00000131374	TBC1D5	protein_coding	low	no	R2R					0.5
X	94058069	A	G	X:94058069:A:G	en178133	ENSG00000132005	RFX1	protein_coding	low	no	R2R					0.5
X	94058069	A	G	X:94058069:A:G	en178133	ENSG00000133124	IRS4	protein_coding	low	no	R2R					0.5
X	94058069	A	G	X:94058069:A:G	en178133	ENSG00000139625	MAP3K12	protein_coding	low	no	R2R					0.5
X	94058069	A	G	X:94058069:A:G	en178133	ENSG00000145012	LPP	protein_coding	low	no	R2R					0.5
X	94058069	A	G	X:94058069:A:G	en178133	ENSG00000147789	ZNF7	protein_coding	low	no	R2R					0.5
X	94058069	A	G	X:94058069:A:G	en178133	ENSG00000152049	KCNE4	protein_coding	low	no	R2R					0.5
X	94058069	A	G	X:94058069:A:G	en178133	ENSG00000153936	HS2ST1	protein_coding	low	no	R2R					0.5
X	94058069	A	G	X:94058069:A:G	en178133	ENSG00000162669	HFM1	protein_coding	low	no	R2R					0.5
X	94058069	A	G	X:94058069:A:G	en178133	ENSG00000186197	EDARADD	protein_coding	low	no	R2R					0.5
X	94058069	A	G	X:94058069:A:G	en178133	ENSG00000197880	MDS2	lncRNA	low	no	R2R					0.5
X	94058069	A	G	X:94058069:A:G	en178133	ENSG00000198763	MT-ND2	protein_coding	low	no	R2R					0.5
X	94058069	A	G	X:94058069:A:G	en178133	ENSG00000200312	RN7SKP255	misc_RNA	low	no	R2R					0.5
X	94058069	A	G	X:94058069:A:G	en178133	ENSG00000210117	MT-TW	Mt_tRNA	low	no	R2R					0.5
X	94058069	A	G	X:94058069:A:G	en178133	ENSG00000213741	RPS29	protein_coding	low	no	R2R					0.5
X	94058069	A	G	X:94058069:A:G	en178133	ENSG00000230487	PSMG3-AS1	lncRNA	low	no	R2R					0.5
X	94058069	A	G	X:94058069:A:G	en178133	ENSG00000236197	PPP1R9A-AS1	lncRNA	low	no	R2R					0.5
X	94058069	A	G	X:94058069:A:G	en178133	ENSG00000271159	HINT1P2	processed_pseudogene	low	no	R2R					0.5
X	94058069	A	G	X:94058069:A:G	en178133	ENSG00000278996		lncRNA	high	no	R2R					0.5
X	94058069	A	G	X:94058069:A:G	en178133	ENSG00000280441		lncRNA	high	no	R2R					0.5
X	94058069	A	G	X:94058069:A:G	en178133	ENSG00000291166		lncRNA	low	no	R2R					0.5
X	94393028	C	T	X:94393028:C:T	en178138	ENSG00000066654	THUMPD1	protein_coding	low	no	R2R					0.5
X	94393028	C	T	X:94393028:C:T	en178138	ENSG00000074527	NTN4	protein_coding	low	no	R2R					0.5
X	94393028	C	T	X:94393028:C:T	en178138	ENSG00000079102	RUNX1T1	protein_coding	low	no	R2R					0.5
X	94393028	C	T	X:94393028:C:T	en178138	ENSG00000087884	AAMDC	protein_coding	low	no	R2R			Increasing	Increasing	2.5
X	94393028	C	T	X:94393028:C:T	en178138	ENSG00000090661	CERS4	protein_coding	low	no	R2R			Increasing	Increasing	2.5
X	94393028	C	T	X:94393028:C:T	en178138	ENSG00000100106	TRIOBP	protein_coding	low	no	R2R					0.5
X	94393028	C	T	X:94393028:C:T	en178138	ENSG00000100321	SYNGR1	protein_coding	low	no	R2R					0.5
X	94393028	C	T	X:94393028:C:T	en178138	ENSG00000100612	DHRS7	protein_coding	low	no	R2R			Increasing	Increasing	2.5
X	94393028	C	T	X:94393028:C:T	en178138	ENSG00000104450	SPAG1	protein_coding	low	no	R2R					0.5
X	94393028	C	T	X:94393028:C:T	en178138	ENSG00000105963	ADAP1	protein_coding	low	no	R2R					0.5
X	94393028	C	T	X:94393028:C:T	en178138	ENSG00000107104	KANK1	protein_coding	low	no	R2R					0.5
X	94393028	C	T	X:94393028:C:T	en178138	ENSG00000113163	CERT1	protein_coding	low	no	R2R			Increasing	Increasing	2.5
X	94393028	C	T	X:94393028:C:T	en178138	ENSG00000114861	FOXP1	protein_coding	low	no	R2R					0.5
X	94393028	C	T	X:94393028:C:T	en178138	ENSG00000119703	ZC2HC1C	protein_coding	low	no	R2R					0.5
X	94393028	C	T	X:94393028:C:T	en178138	ENSG00000120699	EXOSC8	protein_coding	low	no	R2R					0.5
X	94393028	C	T	X:94393028:C:T	en178138	ENSG00000121274	TENT4B	protein_coding	low	no	R2R					0.5
X	94393028	C	T	X:94393028:C:T	en178138	ENSG00000125450	NUP85	protein_coding	low	no	R2R			Decreasing	Decreasing	2.5
X	94393028	C	T	X:94393028:C:T	en178138	ENSG00000136536	MARCHF7	protein_coding	low	no	R2R					0.5
X	94393028	C	T	X:94393028:C:T	en178138	ENSG00000143437	ARNT	protein_coding	low	no	R2R			Increasing	Increasing	2.5
X	94393028	C	T	X:94393028:C:T	en178138	ENSG00000151693	ASAP2	protein_coding	low	no	R2R					0.5
X	94393028	C	T	X:94393028:C:T	en178138	ENSG00000153786	ZDHHC7	protein_coding	low	no	R2R					0.5
X	94393028	C	T	X:94393028:C:T	en178138	ENSG00000162669	HFM1	protein_coding	high	no	R2R			Increasing	Increasing	2.5
X	94393028	C	T	X:94393028:C:T	en178138	ENSG00000166164	BRD7	protein_coding	low	no	R2R					0.5
X	94393028	C	T	X:94393028:C:T	en178138	ENSG00000166813	KIF7	protein_coding	low	no	R2R					0.5
X	94393028	C	T	X:94393028:C:T	en178138	ENSG00000172113	NME6	protein_coding	low	no	R2R			Increasing	Increasing	2.5
X	94393028	C	T	X:94393028:C:T	en178138	ENSG00000172915	NBEA	protein_coding	low	no	R2R					0.5
X	94393028	C	T	X:94393028:C:T	en178138	ENSG00000176868		lncRNA	low	no	R2R					0.5
X	94393028	C	T	X:94393028:C:T	en178138	ENSG00000178741	COX5A	protein_coding	low	no	R2R			Increasing	Increasing	2.5
X	94393028	C	T	X:94393028:C:T	en178138	ENSG00000181800	CELF2-AS1	lncRNA	low	no	R2R					0.5
X	94393028	C	T	X:94393028:C:T	en178138	ENSG00000184194	GPR173	protein_coding	low	no	R2R			Increasing	Increasing	2.5
X	94393028	C	T	X:94393028:C:T	en178138	ENSG00000185352	HS6ST3	protein_coding	low	no	R2R			Increasing	Increasing	2.5
X	94393028	C	T	X:94393028:C:T	en178138	ENSG00000186047	DLEU7	protein_coding	low	no	R2R					0.5
X	94393028	C	T	X:94393028:C:T	en178138	ENSG00000189337	KAZN	protein_coding	low	no	R2R					0.5
X	94393028	C	T	X:94393028:C:T	en178138	ENSG00000198886	MT-ND4	protein_coding	low	no	R2R					0.5
X	94393028	C	T	X:94393028:C:T	en178138	ENSG00000200175	RNU6-1309P	snRNA	low	no	R2R					0.5
X	94393028	C	T	X:94393028:C:T	en178138	ENSG00000204929	LINC02934	lncRNA	low	no	R2R					0.5
X	94393028	C	T	X:94393028:C:T	en178138	ENSG00000205726	ITSN1	protein_coding	low	no	R2R					0.5
X	94393028	C	T	X:94393028:C:T	en178138	ENSG00000211459	MT-RNR1	Mt_rRNA	low	no	R2R					0.5
X	94393028	C	T	X:94393028:C:T	en178138	ENSG00000213741	RPS29	protein_coding	low	no	R2R					0.5
X	94393028	C	T	X:94393028:C:T	en178138	ENSG00000213904	LIPE-AS1	lncRNA	low	no	R2R					0.5
X	94393028	C	T	X:94393028:C:T	en178138	ENSG00000214293	APTR	lncRNA	low	no	R2R					0.5
X	94393028	C	T	X:94393028:C:T	en178138	ENSG00000214826	DDX12P	unprocessed_pseudogene	low	no	R2R					0.5
X	94393028	C	T	X:94393028:C:T	en178138	ENSG00000223786		lncRNA	low	no	R2R					0.5
X	94393028	C	T	X:94393028:C:T	en178138	ENSG00000224897	POT1-AS1	lncRNA	low	no	R2R					0.5
X	94393028	C	T	X:94393028:C:T	en178138	ENSG00000225972	MTND1P23	unprocessed_pseudogene	low	no	R2R					0.5
X	94393028	C	T	X:94393028:C:T	en178138	ENSG00000230590	FTX	lncRNA	low	no	R2R					0.5
X	94393028	C	T	X:94393028:C:T	en178138	ENSG00000230876	LINC00486	lncRNA	low	no	R2R					0.5
X	94393028	C	T	X:94393028:C:T	en178138	ENSG00000232729	GTF2I-AS1	lncRNA	low	no	R2R					0.5
X	94393028	C	T	X:94393028:C:T	en178138	ENSG00000236498		lncRNA	low	no	R2R					0.5
X	94393028	C	T	X:94393028:C:T	en178138	ENSG00000237298	TTN-AS1	lncRNA	low	no	R2R					0.5
X	94393028	C	T	X:94393028:C:T	en178138	ENSG00000240230	COX19	protein_coding	low	no	R2R			Increasing	Increasing	2.5
X	94393028	C	T	X:94393028:C:T	en178138	ENSG00000243276		lncRNA	low	no	R2R					0.5
X	94393028	C	T	X:94393028:C:T	en178138	ENSG00000244701		lncRNA	low	no	R2R					0.5
X	94393028	C	T	X:94393028:C:T	en178138	ENSG00000247199	FBXO38-DT	lncRNA	low	no	R2R					0.5
X	94393028	C	T	X:94393028:C:T	en178138	ENSG00000248261		lncRNA	low	no	R2R					0.5
X	94393028	C	T	X:94393028:C:T	en178138	ENSG00000249209		protein_coding	low	no	R2R					0.5
X	94393028	C	T	X:94393028:C:T	en178138	ENSG00000249740	OSMR-DT	lncRNA	low	no	R2R					0.5
X	94393028	C	T	X:94393028:C:T	en178138	ENSG00000253438	PCAT1	lncRNA	low	no	R2R					0.5
X	94393028	C	T	X:94393028:C:T	en178138	ENSG00000259664	LINC02254	lncRNA	low	no	R2R					0.5
X	94393028	C	T	X:94393028:C:T	en178138	ENSG00000259673	IQCH-AS1	lncRNA	high	no	R2R					0.5
X	94393028	C	T	X:94393028:C:T	en178138	ENSG00000260664		lncRNA	low	no	R2R					0.5
X	94393028	C	T	X:94393028:C:T	en178138	ENSG00000261777	DDX19A-DT	lncRNA	high	no	R2R					0.5
X	94393028	C	T	X:94393028:C:T	en178138	ENSG00000263657		lncRNA	low	no	R2R					0.5
X	94393028	C	T	X:94393028:C:T	en178138	ENSG00000266053	NDUFV2-AS1	lncRNA	low	no	R2R					0.5
X	94393028	C	T	X:94393028:C:T	en178138	ENSG00000267055		lncRNA	low	no	R2R					0.5
X	94393028	C	T	X:94393028:C:T	en178138	ENSG00000269793	ZIM2-AS1	lncRNA	low	no	R2R					0.5
X	94393028	C	T	X:94393028:C:T	en178138	ENSG00000273730	5_8S_rRNA	rRNA	low	no	R2R					0.5
X	94393028	C	T	X:94393028:C:T	en178138	ENSG00000273937		misc_RNA	low	no	R2R					0.5
X	94393028	C	T	X:94393028:C:T	en178138	ENSG00000274917	RNA5-8SN5	rRNA	low	no	R2R					0.5
X	94393028	C	T	X:94393028:C:T	en178138	ENSG00000278996		lncRNA	high	no	R2R					0.5
X	94393028	C	T	X:94393028:C:T	en178138	ENSG00000280441		lncRNA	high	no	R2R					0.5
X	94393028	C	T	X:94393028:C:T	en178138	ENSG00000285708		protein_coding	low	no	R2R					0.5
X	94393028	C	T	X:94393028:C:T	en178138	ENSG00000286125		lncRNA	low	no	R2R					0.5
X	94393028	C	T	X:94393028:C:T	en178138	ENSG00000286242		lncRNA	low	no	R2R					0.5
X	94393028	C	T	X:94393028:C:T	en178138	ENSG00000286834		lncRNA	low	no	R2R					0.5
X	94393028	C	T	X:94393028:C:T	en178138	ENSG00000287330		lncRNA	low	no	R2R					0.5
X	94393028	C	T	X:94393028:C:T	en178138	ENSG00000288597		lncRNA	low	no	R2R					0.5
X	94393028	C	T	X:94393028:C:T	en178138	ENSG00000289740	TALAM1	lncRNA	low	no	R2R					0.5
X	94393028	C	T	X:94393028:C:T	en178138	ENSG00000290928		lncRNA	low	no	R2R					0.5
X	94904434	C	A	X:94904434:C:A	en178143	ENSG00000077713	SLC25A43	protein_coding	low	no	R2R					0.5
X	94904434	C	A	X:94904434:C:A	en178143	ENSG00000104969	SGTA	protein_coding	low	no	R2R					0.5
X	94904434	C	A	X:94904434:C:A	en178143	ENSG00000132915	PDE6A	protein_coding	low	no	R2R					0.5
X	94904434	C	A	X:94904434:C:A	en178143	ENSG00000136709	WDR33	protein_coding	low	no	R2R					0.5
X	94904434	C	A	X:94904434:C:A	en178143	ENSG00000137266	SLC22A23	protein_coding	low	no	R2R					0.5
X	94904434	C	A	X:94904434:C:A	en178143	ENSG00000139192	TAPBPL	protein_coding	low	no	R2R					0.5
X	94904434	C	A	X:94904434:C:A	en178143	ENSG00000157450	RNF111	protein_coding	low	no	R2R					0.5
X	94904434	C	A	X:94904434:C:A	en178143	ENSG00000168679	SLC16A4	protein_coding	low	no	R2R					0.5
X	94904434	C	A	X:94904434:C:A	en178143	ENSG00000171720	HDAC3	protein_coding	low	no	R2R					0.5
X	94904434	C	A	X:94904434:C:A	en178143	ENSG00000172264	MACROD2	protein_coding	low	no	R2R					0.5
X	94904434	C	A	X:94904434:C:A	en178143	ENSG00000183718	TRIM52	protein_coding	low	no	R2R					0.5
X	94904434	C	A	X:94904434:C:A	en178143	ENSG00000185261	KIAA0825	protein_coding	low	no	R2R					0.5
X	94904434	C	A	X:94904434:C:A	en178143	ENSG00000186047	DLEU7	protein_coding	low	no	R2R					0.5
X	94904434	C	A	X:94904434:C:A	en178143	ENSG00000189108	IL1RAPL2	protein_coding	low	no	R2R					0.5
X	94904434	C	A	X:94904434:C:A	en178143	ENSG00000198886	MT-ND4	protein_coding	low	no	R2R					0.5
X	94904434	C	A	X:94904434:C:A	en178143	ENSG00000215093	EEF1A1P29	processed_pseudogene	low	no	R2R					0.5
X	94904434	C	A	X:94904434:C:A	en178143	ENSG00000221187	MIR548M	miRNA	low	no	R2R					0.5
X	94904434	C	A	X:94904434:C:A	en178143	ENSG00000222011	FAM185A	protein_coding	low	no	R2R					0.5
X	94904434	C	A	X:94904434:C:A	en178143	ENSG00000230876	LINC00486	lncRNA	low	no	R2R					0.5
X	94904434	C	A	X:94904434:C:A	en178143	ENSG00000231001	CCNB1IP1P3	processed_pseudogene	low	no	R2R					0.5
X	94904434	C	A	X:94904434:C:A	en178143	ENSG00000231999	LRRC8C-DT	lncRNA	low	no	R2R					0.5
X	94904434	C	A	X:94904434:C:A	en178143	ENSG00000236256	DIAPH2-AS1	lncRNA	high	no	R2R					0.5
X	94904434	C	A	X:94904434:C:A	en178143	ENSG00000236404	VLDLR-AS1	lncRNA	low	no	R2R					0.5
X	94904434	C	A	X:94904434:C:A	en178143	ENSG00000245573	BDNF-AS	lncRNA	low	no	R2R					0.5
X	94904434	C	A	X:94904434:C:A	en178143	ENSG00000249239	RACK1P3	processed_pseudogene	low	no	R2R					0.5
X	94904434	C	A	X:94904434:C:A	en178143	ENSG00000250166	C2CD5-AS1	lncRNA	low	no	R2R					0.5
X	94904434	C	A	X:94904434:C:A	en178143	ENSG00000255468	B4GAT1-DT	lncRNA	low	no	R2R					0.5
X	94904434	C	A	X:94904434:C:A	en178143	ENSG00000256661	A2ML1-AS1	lncRNA	low	no	R2R					0.5
X	94904434	C	A	X:94904434:C:A	en178143	ENSG00000263766	KPNB1-DT	lncRNA	low	no	R2R					0.5
X	94904434	C	A	X:94904434:C:A	en178143	ENSG00000265735	RN7SL5P	misc_RNA	low	no	R2R					0.5
X	94904434	C	A	X:94904434:C:A	en178143	ENSG00000275757	5_8S_rRNA	rRNA	low	no	R2R					0.5
X	94904434	C	A	X:94904434:C:A	en178143	ENSG00000278996		lncRNA	high	no	R2R					0.5
X	94904434	C	A	X:94904434:C:A	en178143	ENSG00000279926		TEC	low	no	R2R					0.5
X	94904434	C	A	X:94904434:C:A	en178143	ENSG00000280441		lncRNA	low	no	R2R					0.5
X	94904434	C	A	X:94904434:C:A	en178143	ENSG00000286214	COPG2IT1	lncRNA	low	no	R2R					0.5
X	94904434	C	A	X:94904434:C:A	en178143	ENSG00000287008		lncRNA	low	no	R2R					0.5
X	94904434	C	A	X:94904434:C:A	en178143	ENSG00000287392		lncRNA	low	no	R2R					0.5
X	94904434	C	A	X:94904434:C:A	en178143	ENSG00000289100		lncRNA	low	no	R2R					0.5
X	94904434	C	A	X:94904434:C:A	en178143	ENSG00000289740	TALAM1	lncRNA	high	no	R2R					0.5
X	94904434	C	A	X:94904434:C:A	en178143	ENSG00000290073		lncRNA	high	no	R2R					0.5
X	95046849	T	C	X:95046849:T:C	en178145	ENSG00000013375	PGM3	protein_coding	low	no	R2R					0.5
X	95018376	A	C	X:95018376:A:C	en178145	ENSG00000013375	PGM3	protein_coding	low	no	R2R					0.5
X	95018376	A	C	X:95018376:A:C	en178145	ENSG00000049618	ARID1B	protein_coding	low	no	R2R			Decreasing	Decreasing	2.5
X	95046849	T	C	X:95046849:T:C	en178145	ENSG00000049618	ARID1B	protein_coding	low	no	R2R			Decreasing	Decreasing	2.5
X	95018376	A	C	X:95018376:A:C	en178145	ENSG00000053524	MCF2L2	protein_coding	low	no	R2R					0.5
X	95046849	T	C	X:95046849:T:C	en178145	ENSG00000053524	MCF2L2	protein_coding	low	no	R2R					0.5
X	95018376	A	C	X:95018376:A:C	en178145	ENSG00000078269	SYNJ2	protein_coding	low	no	R2R					0.5
X	95046849	T	C	X:95046849:T:C	en178145	ENSG00000078269	SYNJ2	protein_coding	low	no	R2R					0.5
X	95046849	T	C	X:95046849:T:C	en178145	ENSG00000081059	TCF7	protein_coding	low	no	R2R					0.5
X	95018376	A	C	X:95018376:A:C	en178145	ENSG00000081059	TCF7	protein_coding	low	no	R2R					0.5
X	95046849	T	C	X:95046849:T:C	en178145	ENSG00000087274	ADD1	protein_coding	high	no	R2R			Increasing	Increasing	2.5
X	95018376	A	C	X:95018376:A:C	en178145	ENSG00000087274	ADD1	protein_coding	high	no	R2R			Increasing	Increasing	2.5
X	95046849	T	C	X:95046849:T:C	en178145	ENSG00000105221	AKT2	protein_coding	low	no	R2R					0.5
X	95018376	A	C	X:95018376:A:C	en178145	ENSG00000105221	AKT2	protein_coding	low	no	R2R					0.5
X	95046849	T	C	X:95046849:T:C	en178145	ENSG00000105732	ZNF574	protein_coding	low	no	R2R					0.5
X	95018376	A	C	X:95018376:A:C	en178145	ENSG00000105732	ZNF574	protein_coding	low	no	R2R					0.5
X	95046849	T	C	X:95046849:T:C	en178145	ENSG00000110900	TSPAN11	protein_coding	low	no	R2R			Increasing	Increasing	2.5
X	95018376	A	C	X:95018376:A:C	en178145	ENSG00000110900	TSPAN11	protein_coding	low	no	R2R			Increasing	Increasing	2.5
X	95046849	T	C	X:95046849:T:C	en178145	ENSG00000112531	QKI	protein_coding	low	no	R2R			Increasing	Increasing	2.5
X	95018376	A	C	X:95018376:A:C	en178145	ENSG00000112531	QKI	protein_coding	low	no	R2R			Increasing	Increasing	2.5
X	95046849	T	C	X:95046849:T:C	en178145	ENSG00000116260	QSOX1	protein_coding	low	no	R2R					0.5
X	95018376	A	C	X:95018376:A:C	en178145	ENSG00000116260	QSOX1	protein_coding	low	no	R2R					0.5
X	95046849	T	C	X:95046849:T:C	en178145	ENSG00000126861	OMG	protein_coding	low	no	R2R					0.5
X	95018376	A	C	X:95018376:A:C	en178145	ENSG00000126861	OMG	protein_coding	low	no	R2R					0.5
X	95046849	T	C	X:95046849:T:C	en178145	ENSG00000130560	UBAC1	protein_coding	low	no	R2R			Increasing	Increasing	2.5
X	95018376	A	C	X:95018376:A:C	en178145	ENSG00000130560	UBAC1	protein_coding	low	no	R2R			Increasing	Increasing	2.5
X	95018376	A	C	X:95018376:A:C	en178145	ENSG00000130669	PAK4	protein_coding	low	no	R2R					0.5
X	95046849	T	C	X:95046849:T:C	en178145	ENSG00000130669	PAK4	protein_coding	low	no	R2R					0.5
X	95018376	A	C	X:95018376:A:C	en178145	ENSG00000131149	GSE1	protein_coding	low	no	R2R			Decreasing	Decreasing	2.5
X	95046849	T	C	X:95046849:T:C	en178145	ENSG00000131149	GSE1	protein_coding	low	no	R2R			Decreasing	Decreasing	2.5
X	95046849	T	C	X:95046849:T:C	en178145	ENSG00000131558	EXOC4	protein_coding	low	no	R2R					0.5
X	95018376	A	C	X:95018376:A:C	en178145	ENSG00000131558	EXOC4	protein_coding	low	no	R2R					0.5
X	95018376	A	C	X:95018376:A:C	en178145	ENSG00000137571	SLCO5A1	protein_coding	high	no	R2R			Increasing	Increasing	2.5
X	95046849	T	C	X:95046849:T:C	en178145	ENSG00000137571	SLCO5A1	protein_coding	high	no	R2R			Increasing	Increasing	2.5
X	95046849	T	C	X:95046849:T:C	en178145	ENSG00000138821	SLC39A8	protein_coding	low	no	R2R			Increasing	Increasing	2.5
X	95018376	A	C	X:95018376:A:C	en178145	ENSG00000138821	SLC39A8	protein_coding	low	no	R2R			Increasing	Increasing	2.5
X	95046849	T	C	X:95046849:T:C	en178145	ENSG00000142192	APP	protein_coding	low	no	R2R			Increasing	Increasing	2.5
X	95018376	A	C	X:95018376:A:C	en178145	ENSG00000142192	APP	protein_coding	low	no	R2R			Increasing	Increasing	2.5
X	95046849	T	C	X:95046849:T:C	en178145	ENSG00000143669	LYST	protein_coding	low	no	R2R			Decreasing	Decreasing	2.5
X	95018376	A	C	X:95018376:A:C	en178145	ENSG00000143669	LYST	protein_coding	low	no	R2R			Decreasing	Decreasing	2.5
X	95046849	T	C	X:95046849:T:C	en178145	ENSG00000143951	WDPCP	protein_coding	low	no	R2R					0.5
X	95018376	A	C	X:95018376:A:C	en178145	ENSG00000143951	WDPCP	protein_coding	low	no	R2R					0.5
X	95046849	T	C	X:95046849:T:C	en178145	ENSG00000144711	IQSEC1	protein_coding	low	no	R2R			Decreasing	Decreasing	2.5
X	95018376	A	C	X:95018376:A:C	en178145	ENSG00000144711	IQSEC1	protein_coding	low	no	R2R			Decreasing	Decreasing	2.5
X	95018376	A	C	X:95018376:A:C	en178145	ENSG00000146918	NCAPG2	protein_coding	low	no	R2R					0.5
X	95046849	T	C	X:95046849:T:C	en178145	ENSG00000146918	NCAPG2	protein_coding	low	no	R2R					0.5
X	95046849	T	C	X:95046849:T:C	en178145	ENSG00000152932	RAB3C	protein_coding	low	no	R2R			Increasing	Increasing	2.5
X	95018376	A	C	X:95018376:A:C	en178145	ENSG00000152932	RAB3C	protein_coding	low	no	R2R			Increasing	Increasing	2.5
X	95018376	A	C	X:95018376:A:C	en178145	ENSG00000156113	KCNMA1	protein_coding	low	no	R2R					0.5
X	95046849	T	C	X:95046849:T:C	en178145	ENSG00000156113	KCNMA1	protein_coding	low	no	R2R					0.5
X	95018376	A	C	X:95018376:A:C	en178145	ENSG00000157456	CCNB2	protein_coding	low	no	R2R					0.5
X	95046849	T	C	X:95046849:T:C	en178145	ENSG00000157456	CCNB2	protein_coding	low	no	R2R					0.5
X	95018376	A	C	X:95018376:A:C	en178145	ENSG00000157890	MEGF11	protein_coding	low	no	R2R					0.5
X	95046849	T	C	X:95046849:T:C	en178145	ENSG00000157890	MEGF11	protein_coding	low	no	R2R					0.5
X	95018376	A	C	X:95018376:A:C	en178145	ENSG00000158528	PPP1R9A	protein_coding	low	no	R2R			Increasing	Increasing	2.5
X	95046849	T	C	X:95046849:T:C	en178145	ENSG00000158528	PPP1R9A	protein_coding	low	no	R2R			Increasing	Increasing	2.5
X	95018376	A	C	X:95018376:A:C	en178145	ENSG00000162669	HFM1	protein_coding	low	no	R2R			Increasing	Increasing	2.5
X	95046849	T	C	X:95046849:T:C	en178145	ENSG00000162669	HFM1	protein_coding	low	no	R2R			Increasing	Increasing	2.5
X	95018376	A	C	X:95018376:A:C	en178145	ENSG00000163249	CCNYL1	protein_coding	low	no	R2R			Increasing	Increasing	2.5
X	95046849	T	C	X:95046849:T:C	en178145	ENSG00000163249	CCNYL1	protein_coding	low	no	R2R			Increasing	Increasing	2.5
X	95018376	A	C	X:95018376:A:C	en178145	ENSG00000163918	RFC4	protein_coding	low	no	R2R					0.5
X	95046849	T	C	X:95046849:T:C	en178145	ENSG00000163918	RFC4	protein_coding	low	no	R2R					0.5
X	95018376	A	C	X:95018376:A:C	en178145	ENSG00000163931	TKT	protein_coding	low	no	R2R					0.5
X	95046849	T	C	X:95046849:T:C	en178145	ENSG00000163931	TKT	protein_coding	low	no	R2R					0.5
X	95018376	A	C	X:95018376:A:C	en178145	ENSG00000168528	SERINC2	protein_coding	low	no	R2R					0.5
X	95046849	T	C	X:95046849:T:C	en178145	ENSG00000168528	SERINC2	protein_coding	low	no	R2R					0.5
X	95018376	A	C	X:95018376:A:C	en178145	ENSG00000171307	ZDHHC16	protein_coding	low	no	R2R					0.5
X	95046849	T	C	X:95046849:T:C	en178145	ENSG00000171307	ZDHHC16	protein_coding	low	no	R2R					0.5
X	95046849	T	C	X:95046849:T:C	en178145	ENSG00000172296	SPTLC3	protein_coding	low	no	R2R			Increasing	Increasing	2.5
X	95018376	A	C	X:95018376:A:C	en178145	ENSG00000172296	SPTLC3	protein_coding	low	no	R2R			Increasing	Increasing	2.5
X	95018376	A	C	X:95018376:A:C	en178145	ENSG00000176390	CRLF3	protein_coding	low	no	R2R					0.5
X	95046849	T	C	X:95046849:T:C	en178145	ENSG00000176390	CRLF3	protein_coding	low	no	R2R					0.5
X	95018376	A	C	X:95018376:A:C	en178145	ENSG00000177239	MAN1B1	protein_coding	low	no	R2R			Decreasing	Decreasing	2.5
X	95046849	T	C	X:95046849:T:C	en178145	ENSG00000177239	MAN1B1	protein_coding	low	no	R2R			Decreasing	Decreasing	2.5
X	95018376	A	C	X:95018376:A:C	en178145	ENSG00000180116	C12orf40	protein_coding	low	no	R2R					0.5
X	95046849	T	C	X:95046849:T:C	en178145	ENSG00000180116	C12orf40	protein_coding	low	no	R2R					0.5
X	95018376	A	C	X:95018376:A:C	en178145	ENSG00000181638	ZFP41	protein_coding	low	no	R2R					0.5
X	95046849	T	C	X:95046849:T:C	en178145	ENSG00000181638	ZFP41	protein_coding	low	no	R2R					0.5
X	95018376	A	C	X:95018376:A:C	en178145	ENSG00000183878	UTY	protein_coding	low	no	R2R					0.5
X	95046849	T	C	X:95046849:T:C	en178145	ENSG00000183878	UTY	protein_coding	low	no	R2R					0.5
X	95018376	A	C	X:95018376:A:C	en178145	ENSG00000183963	SMTN	protein_coding	low	no	R2R					0.5
X	95046849	T	C	X:95046849:T:C	en178145	ENSG00000183963	SMTN	protein_coding	low	no	R2R					0.5
X	95018376	A	C	X:95018376:A:C	en178145	ENSG00000184575	XPOT	protein_coding	low	no	R2R					0.5
X	95046849	T	C	X:95046849:T:C	en178145	ENSG00000184575	XPOT	protein_coding	low	no	R2R					0.5
X	95018376	A	C	X:95018376:A:C	en178145	ENSG00000186047	DLEU7	protein_coding	low	no	R2R					0.5
X	95046849	T	C	X:95046849:T:C	en178145	ENSG00000186047	DLEU7	protein_coding	low	no	R2R					0.5
X	95046849	T	C	X:95046849:T:C	en178145	ENSG00000187210	GCNT1	protein_coding	low	no	R2R			Increasing	Increasing	2.5
X	95018376	A	C	X:95018376:A:C	en178145	ENSG00000187210	GCNT1	protein_coding	low	no	R2R			Increasing	Increasing	2.5
X	95046849	T	C	X:95046849:T:C	en178145	ENSG00000200312	RN7SKP255	misc_RNA	low	no	R2R					0.5
X	95018376	A	C	X:95018376:A:C	en178145	ENSG00000200312	RN7SKP255	misc_RNA	low	no	R2R					0.5
X	95018376	A	C	X:95018376:A:C	en178145	ENSG00000204628	RACK1	protein_coding	low	no	R2R			Decreasing	Decreasing	2.5
X	95046849	T	C	X:95046849:T:C	en178145	ENSG00000204628	RACK1	protein_coding	low	no	R2R			Decreasing	Decreasing	2.5
X	95018376	A	C	X:95018376:A:C	en178145	ENSG00000221187	MIR548M	miRNA	low	no	R2R					0.5
X	95046849	T	C	X:95046849:T:C	en178145	ENSG00000221187	MIR548M	miRNA	low	no	R2R					0.5
X	95018376	A	C	X:95018376:A:C	en178145	ENSG00000224541		lncRNA	low	no	R2R					0.5
X	95046849	T	C	X:95046849:T:C	en178145	ENSG00000224541		lncRNA	low	no	R2R					0.5
X	95018376	A	C	X:95018376:A:C	en178145	ENSG00000228787	NLGN4Y-AS1	lncRNA	low	no	R2R					0.5
X	95046849	T	C	X:95046849:T:C	en178145	ENSG00000228787	NLGN4Y-AS1	lncRNA	low	no	R2R					0.5
X	95018376	A	C	X:95018376:A:C	en178145	ENSG00000229618		lncRNA	low	no	R2R					0.5
X	95046849	T	C	X:95046849:T:C	en178145	ENSG00000229618		lncRNA	low	no	R2R					0.5
X	95046849	T	C	X:95046849:T:C	en178145	ENSG00000229766	TMX4-AS1	lncRNA	high	no	R2R					0.5
X	95018376	A	C	X:95018376:A:C	en178145	ENSG00000229766	TMX4-AS1	lncRNA	high	no	R2R					0.5
X	95046849	T	C	X:95046849:T:C	en178145	ENSG00000230590	FTX	lncRNA	high	no	R2R					0.5
X	95018376	A	C	X:95018376:A:C	en178145	ENSG00000230590	FTX	lncRNA	high	no	R2R					0.5
X	95046849	T	C	X:95046849:T:C	en178145	ENSG00000230876	LINC00486	lncRNA	high	no	R2R					0.5
X	95018376	A	C	X:95018376:A:C	en178145	ENSG00000230876	LINC00486	lncRNA	high	no	R2R					0.5
X	95046849	T	C	X:95046849:T:C	en178145	ENSG00000231001	CCNB1IP1P3	processed_pseudogene	low	no	R2R					0.5
X	95018376	A	C	X:95018376:A:C	en178145	ENSG00000231001	CCNB1IP1P3	processed_pseudogene	low	no	R2R					0.5
X	95046849	T	C	X:95046849:T:C	en178145	ENSG00000231007	CDC20P1	processed_pseudogene	low	no	R2R					0.5
X	95018376	A	C	X:95018376:A:C	en178145	ENSG00000231007	CDC20P1	processed_pseudogene	low	no	R2R					0.5
X	95046849	T	C	X:95046849:T:C	en178145	ENSG00000234500		unprocessed_pseudogene	low	no	R2R					0.5
X	95018376	A	C	X:95018376:A:C	en178145	ENSG00000234500		unprocessed_pseudogene	low	no	R2R					0.5
X	95046849	T	C	X:95046849:T:C	en178145	ENSG00000235335	B3GALT1-AS1	lncRNA	low	no	R2R					0.5
X	95018376	A	C	X:95018376:A:C	en178145	ENSG00000235335	B3GALT1-AS1	lncRNA	low	no	R2R					0.5
X	95046849	T	C	X:95046849:T:C	en178145	ENSG00000236256	DIAPH2-AS1	lncRNA	high	no	R2R					0.5
X	95018376	A	C	X:95018376:A:C	en178145	ENSG00000236256	DIAPH2-AS1	lncRNA	high	no	R2R					0.5
X	95046849	T	C	X:95046849:T:C	en178145	ENSG00000247708	STX18-AS1	lncRNA	low	no	R2R					0.5
X	95018376	A	C	X:95018376:A:C	en178145	ENSG00000247708	STX18-AS1	lncRNA	low	no	R2R					0.5
X	95046849	T	C	X:95046849:T:C	en178145	ENSG00000248131	LINC01194	lncRNA	low	no	R2R					0.5
X	95018376	A	C	X:95018376:A:C	en178145	ENSG00000248131	LINC01194	lncRNA	low	no	R2R					0.5
X	95046849	T	C	X:95046849:T:C	en178145	ENSG00000249052		lncRNA	low	no	R2R					0.5
X	95018376	A	C	X:95018376:A:C	en178145	ENSG00000249052		lncRNA	low	no	R2R					0.5
X	95046849	T	C	X:95046849:T:C	en178145	ENSG00000250751		lncRNA	low	no	R2R					0.5
X	95018376	A	C	X:95018376:A:C	en178145	ENSG00000250751		lncRNA	low	no	R2R					0.5
X	95046849	T	C	X:95046849:T:C	en178145	ENSG00000253554	LINC01414	lncRNA	low	no	R2R					0.5
X	95018376	A	C	X:95018376:A:C	en178145	ENSG00000253554	LINC01414	lncRNA	low	no	R2R					0.5
X	95046849	T	C	X:95046849:T:C	en178145	ENSG00000253837	LOXL2-AS1	lncRNA	low	no	R2R					0.5
X	95018376	A	C	X:95018376:A:C	en178145	ENSG00000253837	LOXL2-AS1	lncRNA	low	no	R2R					0.5
X	95046849	T	C	X:95046849:T:C	en178145	ENSG00000254532	ARL14EP-DT	lncRNA	low	no	R2R					0.5
X	95018376	A	C	X:95018376:A:C	en178145	ENSG00000254532	ARL14EP-DT	lncRNA	low	no	R2R					0.5
X	95046849	T	C	X:95046849:T:C	en178145	ENSG00000255496		lncRNA	low	no	R2R					0.5
X	95018376	A	C	X:95018376:A:C	en178145	ENSG00000255496		lncRNA	low	no	R2R					0.5
X	95046849	T	C	X:95046849:T:C	en178145	ENSG00000258667	HIF1A-AS3	lncRNA	low	no	R2R					0.5
X	95018376	A	C	X:95018376:A:C	en178145	ENSG00000258667	HIF1A-AS3	lncRNA	low	no	R2R					0.5
X	95046849	T	C	X:95046849:T:C	en178145	ENSG00000259664	LINC02254	lncRNA	low	no	R2R					0.5
X	95018376	A	C	X:95018376:A:C	en178145	ENSG00000259664	LINC02254	lncRNA	low	no	R2R					0.5
X	95046849	T	C	X:95046849:T:C	en178145	ENSG00000261441	POLG-DT	lncRNA	low	no	R2R					0.5
X	95018376	A	C	X:95018376:A:C	en178145	ENSG00000261441	POLG-DT	lncRNA	low	no	R2R					0.5
X	95046849	T	C	X:95046849:T:C	en178145	ENSG00000264668		protein_coding	low	no	R2R					0.5
X	95018376	A	C	X:95018376:A:C	en178145	ENSG00000264668		protein_coding	low	no	R2R					0.5
X	95046849	T	C	X:95046849:T:C	en178145	ENSG00000267325	LINC01415	lncRNA	low	no	R2R					0.5
X	95018376	A	C	X:95018376:A:C	en178145	ENSG00000267325	LINC01415	lncRNA	low	no	R2R					0.5
X	95046849	T	C	X:95046849:T:C	en178145	ENSG00000269843		lncRNA	low	no	R2R					0.5
X	95018376	A	C	X:95018376:A:C	en178145	ENSG00000269843		lncRNA	low	no	R2R					0.5
X	95046849	T	C	X:95046849:T:C	en178145	ENSG00000270050		lncRNA	low	no	R2R					0.5
X	95018376	A	C	X:95018376:A:C	en178145	ENSG00000270050		lncRNA	low	no	R2R					0.5
X	95046849	T	C	X:95046849:T:C	en178145	ENSG00000273937		misc_RNA	low	no	R2R					0.5
X	95018376	A	C	X:95018376:A:C	en178145	ENSG00000273937		misc_RNA	low	no	R2R					0.5
X	95046849	T	C	X:95046849:T:C	en178145	ENSG00000274917	RNA5-8SN5	rRNA	low	no	R2R					0.5
X	95018376	A	C	X:95018376:A:C	en178145	ENSG00000274917	RNA5-8SN5	rRNA	low	no	R2R					0.5
X	95018376	A	C	X:95018376:A:C	en178145	ENSG00000275692	MIR6724-4	miRNA	low	no	R2R					0.5
X	95046849	T	C	X:95046849:T:C	en178145	ENSG00000275692	MIR6724-4	miRNA	low	no	R2R					0.5
X	95046849	T	C	X:95046849:T:C	en178145	ENSG00000275757	5_8S_rRNA	rRNA	low	no	R2R					0.5
X	95018376	A	C	X:95018376:A:C	en178145	ENSG00000275757	5_8S_rRNA	rRNA	low	no	R2R					0.5
X	95046849	T	C	X:95046849:T:C	en178145	ENSG00000276810		processed_pseudogene	low	no	R2R					0.5
X	95018376	A	C	X:95018376:A:C	en178145	ENSG00000276810		processed_pseudogene	low	no	R2R					0.5
X	95046849	T	C	X:95046849:T:C	en178145	ENSG00000278189	RNA5-8SN1	rRNA	low	no	R2R					0.5
X	95018376	A	C	X:95018376:A:C	en178145	ENSG00000278189	RNA5-8SN1	rRNA	low	no	R2R					0.5
X	95046849	T	C	X:95046849:T:C	en178145	ENSG00000278775		misc_RNA	low	no	R2R					0.5
