## Supplementary material for "Prioritising Functional Noncoding Variants via eRNA Post-transcriptional Interaction Maps in Human Samples": Table S1 and S2 (part 3 of 3)

### Sheet: Table S2 (continued)
chr	start	ref	alt	id	E	G	Gs	biotype	confidence	D2D	interaction	E.impact	E2G.impact	decay.impact	TE.impact	score
X	95018376	A	C	X:95018376:A:C	en178145	ENSG00000278775		misc_RNA	low	no	R2R					0.5
X	95018376	A	C	X:95018376:A:C	en178145	ENSG00000278996		lncRNA	high	no	R2R					0.5
X	95046849	T	C	X:95046849:T:C	en178145	ENSG00000278996		lncRNA	high	no	R2R					0.5
X	95046849	T	C	X:95046849:T:C	en178145	ENSG00000279006		lncRNA	low	no	R2R					0.5
X	95018376	A	C	X:95018376:A:C	en178145	ENSG00000279006		lncRNA	low	no	R2R					0.5
X	95018376	A	C	X:95018376:A:C	en178145	ENSG00000280441		lncRNA	high	no	R2R					0.5
X	95046849	T	C	X:95046849:T:C	en178145	ENSG00000280441		lncRNA	high	no	R2R					0.5
X	95018376	A	C	X:95018376:A:C	en178145	ENSG00000281016		lncRNA	low	no	R2R					0.5
X	95046849	T	C	X:95046849:T:C	en178145	ENSG00000281016		lncRNA	low	no	R2R					0.5
X	95018376	A	C	X:95018376:A:C	en178145	ENSG00000286054		TEC	low	no	R2R					0.5
X	95046849	T	C	X:95046849:T:C	en178145	ENSG00000286054		TEC	low	no	R2R					0.5
X	95018376	A	C	X:95018376:A:C	en178145	ENSG00000286146		TEC	low	no	R2R					0.5
X	95046849	T	C	X:95046849:T:C	en178145	ENSG00000286146		TEC	low	no	R2R					0.5
X	95018376	A	C	X:95018376:A:C	en178145	ENSG00000286178		TEC	low	no	R2R					0.5
X	95046849	T	C	X:95046849:T:C	en178145	ENSG00000286178		TEC	low	no	R2R					0.5
X	95018376	A	C	X:95018376:A:C	en178145	ENSG00000286267		TEC	low	no	R2R					0.5
X	95046849	T	C	X:95046849:T:C	en178145	ENSG00000286267		TEC	low	no	R2R					0.5
X	95018376	A	C	X:95018376:A:C	en178145	ENSG00000286680		lncRNA	low	no	R2R					0.5
X	95046849	T	C	X:95046849:T:C	en178145	ENSG00000286680		lncRNA	low	no	R2R					0.5
X	95046849	T	C	X:95046849:T:C	en178145	ENSG00000287045		lncRNA	low	no	R2R					0.5
X	95018376	A	C	X:95018376:A:C	en178145	ENSG00000287045		lncRNA	low	no	R2R					0.5
X	95018376	A	C	X:95018376:A:C	en178145	ENSG00000287704		lncRNA	low	no	R2R					0.5
X	95046849	T	C	X:95046849:T:C	en178145	ENSG00000287704		lncRNA	low	no	R2R					0.5
X	95018376	A	C	X:95018376:A:C	en178145	ENSG00000287787		lncRNA	low	no	R2R					0.5
X	95046849	T	C	X:95046849:T:C	en178145	ENSG00000287787		lncRNA	low	no	R2R					0.5
X	95018376	A	C	X:95018376:A:C	en178145	ENSG00000288043		lncRNA	low	no	R2R					0.5
X	95046849	T	C	X:95046849:T:C	en178145	ENSG00000288043		lncRNA	low	no	R2R					0.5
X	95018376	A	C	X:95018376:A:C	en178145	ENSG00000288098		lncRNA	low	no	R2R					0.5
X	95046849	T	C	X:95046849:T:C	en178145	ENSG00000288098		lncRNA	low	no	R2R					0.5
X	95018376	A	C	X:95018376:A:C	en178145	ENSG00000288597		lncRNA	high	no	R2R					0.5
X	95046849	T	C	X:95046849:T:C	en178145	ENSG00000288597		lncRNA	high	no	R2R					0.5
X	98131527	T	C	X:98131527:T:C	en178195	ENSG00000011332	DPF1	protein_coding	low	no	R2R					0.5
X	98131527	T	C	X:98131527:T:C	en178195	ENSG00000044090	CUL7	protein_coding	low	no	R2R					0.5
X	98131527	T	C	X:98131527:T:C	en178195	ENSG00000055044	NOP58	protein_coding	low	no	R2R			Increasing	Increasing	2.5
X	98131527	T	C	X:98131527:T:C	en178195	ENSG00000062822	POLD1	protein_coding	low	no	R2R					0.5
X	98131527	T	C	X:98131527:T:C	en178195	ENSG00000064225	ST3GAL6	protein_coding	low	no	R2R			Increasing	Increasing	2.5
X	98131527	T	C	X:98131527:T:C	en178195	ENSG00000085871	MGST2	protein_coding	low	no	R2R			Increasing	Increasing	2.5
X	98131527	T	C	X:98131527:T:C	en178195	ENSG00000103264	FBXO31	protein_coding	low	no	R2R					0.5
X	98131527	T	C	X:98131527:T:C	en178195	ENSG00000105223	PLD3	protein_coding	low	no	R2R			Increasing	Increasing	2.5
X	98131527	T	C	X:98131527:T:C	en178195	ENSG00000107863	ARHGAP21	protein_coding	low	no	R2R					0.5
X	98131527	T	C	X:98131527:T:C	en178195	ENSG00000112640	PPP2R5D	protein_coding	low	no	R2R			Increasing	Increasing	2.5
X	98131527	T	C	X:98131527:T:C	en178195	ENSG00000119403	PHF19	protein_coding	low	no	R2R					0.5
X	98131527	T	C	X:98131527:T:C	en178195	ENSG00000130449	ZSWIM6	protein_coding	low	no	R2R			Decreasing	Decreasing	2.5
X	98131527	T	C	X:98131527:T:C	en178195	ENSG00000141404	GNAL	protein_coding	low	no	R2R			Increasing	Increasing	2.5
X	98131527	T	C	X:98131527:T:C	en178195	ENSG00000147854	UHRF2	protein_coding	low	no	R2R			Increasing	Increasing	2.5
X	98131527	T	C	X:98131527:T:C	en178195	ENSG00000161267	BDH1	protein_coding	low	no	R2R			Increasing	Increasing	2.5
X	98131527	T	C	X:98131527:T:C	en178195	ENSG00000162669	HFM1	protein_coding	low	no	R2R			Increasing	Increasing	2.5
X	98131527	T	C	X:98131527:T:C	en178195	ENSG00000163950	SLBP	protein_coding	low	no	R2R			Increasing	Increasing	2.5
X	98131527	T	C	X:98131527:T:C	en178195	ENSG00000166800	LDHAL6A	protein_coding	low	no	R2R					0.5
X	98131527	T	C	X:98131527:T:C	en178195	ENSG00000168032	ENTPD3	protein_coding	low	no	R2R			Increasing	Increasing	2.5
X	98131527	T	C	X:98131527:T:C	en178195	ENSG00000171298	GAA	protein_coding	low	no	R2R					0.5
X	98131527	T	C	X:98131527:T:C	en178195	ENSG00000176788	BASP1	protein_coding	low	no	R2R					0.5
X	98131527	T	C	X:98131527:T:C	en178195	ENSG00000179314	WSCD1	protein_coding	low	no	R2R			Increasing	Increasing	2.5
X	98131527	T	C	X:98131527:T:C	en178195	ENSG00000181090	EHMT1	protein_coding	low	no	R2R			Decreasing	Decreasing	2.5
X	98131527	T	C	X:98131527:T:C	en178195	ENSG00000196663	TECPR2	protein_coding	low	no	R2R					0.5
X	98131527	T	C	X:98131527:T:C	en178195	ENSG00000197584	KCNMB2	protein_coding	low	no	R2R					0.5
X	98131527	T	C	X:98131527:T:C	en178195	ENSG00000198712	MT-CO2	protein_coding	low	no	R2R					0.5
X	98131527	T	C	X:98131527:T:C	en178195	ENSG00000198786	MT-ND5	protein_coding	high	no	R2R					0.5
X	98131527	T	C	X:98131527:T:C	en178195	ENSG00000198886	MT-ND4	protein_coding	low	no	R2R					0.5
X	98131527	T	C	X:98131527:T:C	en178195	ENSG00000201428	RN7SKP71	misc_RNA	low	no	R2R					0.5
X	98131527	T	C	X:98131527:T:C	en178195	ENSG00000210140	MT-TC	Mt_tRNA	low	no	R2R					0.5
X	98131527	T	C	X:98131527:T:C	en178195	ENSG00000210144	MT-TY	Mt_tRNA	low	no	R2R					0.5
X	98131527	T	C	X:98131527:T:C	en178195	ENSG00000224533	TMLHE-AS1	lncRNA	low	no	R2R					0.5
X	98131527	T	C	X:98131527:T:C	en178195	ENSG00000224738		lncRNA	low	no	R2R					0.5
X	98131527	T	C	X:98131527:T:C	en178195	ENSG00000229807	XIST	lncRNA	low	no	R2R					0.5
X	98131527	T	C	X:98131527:T:C	en178195	ENSG00000229873	OGFR-AS1	lncRNA	low	no	R2R					0.5
X	98131527	T	C	X:98131527:T:C	en178195	ENSG00000230876	LINC00486	lncRNA	high	no	R2R					0.5
X	98131527	T	C	X:98131527:T:C	en178195	ENSG00000237973	MTCO1P12	unprocessed_pseudogene	low	no	R2R					0.5
X	98131527	T	C	X:98131527:T:C	en178195	ENSG00000240625	RN7SL403P	misc_RNA	low	no	R2R					0.5
X	98131527	T	C	X:98131527:T:C	en178195	ENSG00000272223		lncRNA	low	no	R2R					0.5
X	98131527	T	C	X:98131527:T:C	en178195	ENSG00000273730	5_8S_rRNA	rRNA	low	no	R2R					0.5
X	98131527	T	C	X:98131527:T:C	en178195	ENSG00000273937		misc_RNA	low	no	R2R					0.5
X	98131527	T	C	X:98131527:T:C	en178195	ENSG00000275163		protein_coding	low	no	R2R					0.5
X	98131527	T	C	X:98131527:T:C	en178195	ENSG00000275692	MIR6724-4	miRNA	low	no	R2R					0.5
X	98131527	T	C	X:98131527:T:C	en178195	ENSG00000275708	MIR3648-1	miRNA	low	no	R2R					0.5
X	98131527	T	C	X:98131527:T:C	en178195	ENSG00000278189	RNA5-8SN1	rRNA	low	no	R2R					0.5
X	98131527	T	C	X:98131527:T:C	en178195	ENSG00000278775		misc_RNA	low	no	R2R					0.5
X	98131527	T	C	X:98131527:T:C	en178195	ENSG00000278996		lncRNA	high	no	R2R					0.5
X	98131527	T	C	X:98131527:T:C	en178195	ENSG00000280441		lncRNA	high	no	R2R					0.5
X	98131527	T	C	X:98131527:T:C	en178195	ENSG00000286054		TEC	low	no	R2R					0.5
X	98131527	T	C	X:98131527:T:C	en178195	ENSG00000286146		TEC	low	no	R2R					0.5
X	98131527	T	C	X:98131527:T:C	en178195	ENSG00000286178		TEC	low	no	R2R					0.5
X	98131527	T	C	X:98131527:T:C	en178195	ENSG00000286267		TEC	low	no	R2R					0.5
X	98131527	T	C	X:98131527:T:C	en178195	ENSG00000288701	PRRC2B	protein_coding	low	no	R2R					0.5
X	98131527	T	C	X:98131527:T:C	en178195	ENSG00000289740	TALAM1	lncRNA	low	no	R2R					0.5
X	98131527	T	C	X:98131527:T:C	en178195	ENSG00000292347	LINC00102	lncRNA	low	no	R2R					0.5
X	99063415	C	A	X:99063415:C:A	en178209	ENSG00000113368	LMNB1	protein_coding	low	no	R2R					0.5
X	99063415	C	A	X:99063415:C:A	en178209	ENSG00000123091	RNF11	protein_coding	low	no	R2R					0.5
X	99063415	C	A	X:99063415:C:A	en178209	ENSG00000132024	CC2D1A	protein_coding	low	no	R2R					0.5
X	99063415	C	A	X:99063415:C:A	en178209	ENSG00000147180	ZNF711	protein_coding	low	no	R2R					0.5
X	99063415	C	A	X:99063415:C:A	en178209	ENSG00000162669	HFM1	protein_coding	low	no	R2R					0.5
X	99063415	C	A	X:99063415:C:A	en178209	ENSG00000163956	LRPAP1	protein_coding	low	no	R2R					0.5
X	99063415	C	A	X:99063415:C:A	en178209	ENSG00000167112	TRUB2	protein_coding	low	no	R2R					0.5
X	99063415	C	A	X:99063415:C:A	en178209	ENSG00000201428	RN7SKP71	misc_RNA	low	no	R2R					0.5
X	99063415	C	A	X:99063415:C:A	en178209	ENSG00000205746	PKD1P4	transcribed_unprocessed_pseudogene	low	no	R2R					0.5
X	99063415	C	A	X:99063415:C:A	en178209	ENSG00000224858	RPL29P11	processed_pseudogene	low	no	R2R					0.5
X	99063415	C	A	X:99063415:C:A	en178209	ENSG00000230561	CCDC192	protein_coding	low	no	R2R					0.5
X	99063415	C	A	X:99063415:C:A	en178209	ENSG00000230590	FTX	lncRNA	low	no	R2R					0.5
X	99063415	C	A	X:99063415:C:A	en178209	ENSG00000230876	LINC00486	lncRNA	low	no	R2R					0.5
X	99063415	C	A	X:99063415:C:A	en178209	ENSG00000233024	NPIPA9	protein_coding	low	no	R2R					0.5
X	99063415	C	A	X:99063415:C:A	en178209	ENSG00000240160	RN7SL263P	misc_RNA	low	no	R2R					0.5
X	99063415	C	A	X:99063415:C:A	en178209	ENSG00000249417		lncRNA	low	no	R2R					0.5
X	99063415	C	A	X:99063415:C:A	en178209	ENSG00000249859	PVT1	lncRNA	high	no	R2R					0.5
X	99063415	C	A	X:99063415:C:A	en178209	ENSG00000254681	PKD1P5	transcribed_unprocessed_pseudogene	low	no	R2R					0.5
X	99063415	C	A	X:99063415:C:A	en178209	ENSG00000269737		transcribed_processed_pseudogene	low	no	R2R					0.5
X	99063415	C	A	X:99063415:C:A	en178209	ENSG00000273613	MIR6511A4	miRNA	low	no	R2R					0.5
X	99063415	C	A	X:99063415:C:A	en178209	ENSG00000273937		misc_RNA	low	no	R2R					0.5
X	99063415	C	A	X:99063415:C:A	en178209	ENSG00000274917	RNA5-8SN5	rRNA	low	no	R2R					0.5
X	99063415	C	A	X:99063415:C:A	en178209	ENSG00000275391	MIR6770-3	miRNA	low	no	R2R					0.5
X	99063415	C	A	X:99063415:C:A	en178209	ENSG00000275757	5_8S_rRNA	rRNA	high	no	R2R					0.5
X	99063415	C	A	X:99063415:C:A	en178209	ENSG00000278771	RN7SL3	misc_RNA	low	no	R2R					0.5
X	99063415	C	A	X:99063415:C:A	en178209	ENSG00000278996		lncRNA	high	no	R2R					0.5
X	99063415	C	A	X:99063415:C:A	en178209	ENSG00000280441		lncRNA	low	no	R2R					0.5
X	99063415	C	A	X:99063415:C:A	en178209	ENSG00000285628		lncRNA	low	no	R2R					0.5
X	99063415	C	A	X:99063415:C:A	en178209	ENSG00000285982		protein_coding	low	no	R2R					0.5
X	99063415	C	A	X:99063415:C:A	en178209	ENSG00000289740	TALAM1	lncRNA	low	no	R2R					0.5
X	99063415	C	A	X:99063415:C:A	en178209	ENSG00000290386		lncRNA	low	no	R2R					0.5
X	99063415	C	A	X:99063415:C:A	en178209	ENSG00000293187		lncRNA	low	no	R2R					0.5
X	99076320	T	C	X:99076320:T:C	en178210	ENSG00000033327	GAB2	protein_coding	low	no	R2R					0.5
X	99076320	T	C	X:99076320:T:C	en178210	ENSG00000100207	TCF20	protein_coding	high	no	R2R					0.5
X	99076320	T	C	X:99076320:T:C	en178210	ENSG00000109736	MFSD10	protein_coding	low	no	R2R					0.5
X	99076320	T	C	X:99076320:T:C	en178210	ENSG00000172572	PDE3A	protein_coding	low	no	R2R					0.5
X	99076320	T	C	X:99076320:T:C	en178210	ENSG00000173214	MFSD4B	protein_coding	low	no	R2R					0.5
X	99076320	T	C	X:99076320:T:C	en178210	ENSG00000187416	LHFPL3	protein_coding	low	no	R2R					0.5
X	99076320	T	C	X:99076320:T:C	en178210	ENSG00000202198	7SK	misc_RNA	low	no	R2R					0.5
X	99076320	T	C	X:99076320:T:C	en178210	ENSG00000261441	POLG-DT	lncRNA	low	no	R2R					0.5
X	99076320	T	C	X:99076320:T:C	en178210	ENSG00000273937		misc_RNA	low	no	R2R					0.5
X	99076320	T	C	X:99076320:T:C	en178210	ENSG00000274917	RNA5-8SN5	rRNA	low	no	R2R					0.5
X	99076320	T	C	X:99076320:T:C	en178210	ENSG00000278996		lncRNA	high	no	R2R					0.5
X	99076320	T	C	X:99076320:T:C	en178210	ENSG00000280441		lncRNA	high	no	R2R					0.5
X	99076320	T	C	X:99076320:T:C	en178210	ENSG00000283293	RN7SK	snRNA	low	no	R2R					0.5
X	106155147	C	A	X:106155147:C:A	en178892	ENSG00000150636	CCDC102B	protein_coding	low	no	R2R					0.5
X	106155147	C	A	X:106155147:C:A	en178892	ENSG00000233559	LINC00513	lncRNA	low	no	R2R					0.5
X	109962754	T	A	X:109962754:T:A	en179220	ENSG00000007001	UPP2	protein_coding	low	no	R2R					0.5
X	109962754	T	A	X:109962754:T:A	en179220	ENSG00000107957	SH3PXD2A	protein_coding	low	no	R2R					0.5
X	109962754	T	A	X:109962754:T:A	en179220	ENSG00000144366	GULP1	protein_coding	low	no	R2R					0.5
X	109962754	T	A	X:109962754:T:A	en179220	ENSG00000198400	NTRK1	protein_coding	low	no	R2R					0.5
X	109962754	T	A	X:109962754:T:A	en179220	ENSG00000274012	RN7SL2	misc_RNA	low	no	R2R					0.5
X	109962754	T	A	X:109962754:T:A	en179220	ENSG00000278996		lncRNA	high	no	R2R					0.5
X	109962754	T	A	X:109962754:T:A	en179220	ENSG00000282885		lncRNA	low	no	R2R					0.5
X	113487422	C	A	X:113487422:C:A	en179363	ENSG00000054611	TBC1D22A	protein_coding	low	no	R2R					0.5
X	113487422	C	A	X:113487422:C:A	en179363	ENSG00000068097	HEATR6	protein_coding	low	no	R2R					0.5
X	113487422	C	A	X:113487422:C:A	en179363	ENSG00000072315	TRPC5	protein_coding	low	no	R2R					0.5
X	113487422	C	A	X:113487422:C:A	en179363	ENSG00000075391	RASAL2	protein_coding	low	no	R2R			Decreasing	Decreasing	2.5
X	113487422	C	A	X:113487422:C:A	en179363	ENSG00000082438	COBLL1	protein_coding	low	no	R2R					0.5
X	113487422	C	A	X:113487422:C:A	en179363	ENSG00000099917	MED15	protein_coding	low	no	R2R			Increasing	Increasing	2.5
X	113487422	C	A	X:113487422:C:A	en179363	ENSG00000100473	COCH	protein_coding	low	no	R2R					0.5
X	113487422	C	A	X:113487422:C:A	en179363	ENSG00000101871	MID1	protein_coding	low	no	R2R			Decreasing	Decreasing	2.5
X	113487422	C	A	X:113487422:C:A	en179363	ENSG00000104613	INTS10	protein_coding	low	no	R2R					0.5
X	113487422	C	A	X:113487422:C:A	en179363	ENSG00000105229	PIAS4	protein_coding	low	no	R2R			Decreasing	Decreasing	2.5
X	113487422	C	A	X:113487422:C:A	en179363	ENSG00000106070	GRB10	protein_coding	low	no	R2R					0.5
X	113487422	C	A	X:113487422:C:A	en179363	ENSG00000107651	SEC23IP	protein_coding	low	no	R2R					0.5
X	113487422	C	A	X:113487422:C:A	en179363	ENSG00000108651	UTP6	protein_coding	low	no	R2R					0.5
X	113487422	C	A	X:113487422:C:A	en179363	ENSG00000111144	LTA4H	protein_coding	low	no	R2R					0.5
X	113487422	C	A	X:113487422:C:A	en179363	ENSG00000115310	RTN4	protein_coding	low	no	R2R					0.5
X	113487422	C	A	X:113487422:C:A	en179363	ENSG00000115556	PLCD4	protein_coding	low	no	R2R			Increasing	Increasing	2.5
X	113487422	C	A	X:113487422:C:A	en179363	ENSG00000116133	DHCR24	protein_coding	low	no	R2R					0.5
X	113487422	C	A	X:113487422:C:A	en179363	ENSG00000120725	SIL1	protein_coding	low	no	R2R			Decreasing	Decreasing	2.5
X	113487422	C	A	X:113487422:C:A	en179363	ENSG00000123636	BAZ2B	protein_coding	low	no	R2R			Decreasing	Decreasing	2.5
X	113487422	C	A	X:113487422:C:A	en179363	ENSG00000126561	STAT5A	protein_coding	low	no	R2R			Increasing	Increasing	2.5
X	113487422	C	A	X:113487422:C:A	en179363	ENSG00000128617	OPN1SW	protein_coding	low	no	R2R					0.5
X	113487422	C	A	X:113487422:C:A	en179363	ENSG00000132005	RFX1	protein_coding	low	no	R2R					0.5
X	113487422	C	A	X:113487422:C:A	en179363	ENSG00000137571	SLCO5A1	protein_coding	high	no	R2R					0.5
X	113487422	C	A	X:113487422:C:A	en179363	ENSG00000143473	KCNH1	protein_coding	low	no	R2R			Increasing	Increasing	2.5
X	113487422	C	A	X:113487422:C:A	en179363	ENSG00000148362	PAXX	protein_coding	low	no	R2R			Increasing	Increasing	2.5
X	113487422	C	A	X:113487422:C:A	en179363	ENSG00000157450	RNF111	protein_coding	low	no	R2R			Increasing	Increasing	2.5
X	113487422	C	A	X:113487422:C:A	en179363	ENSG00000162669	HFM1	protein_coding	low	no	R2R			Increasing	Increasing	2.5
X	113487422	C	A	X:113487422:C:A	en179363	ENSG00000170606	HSPA4	protein_coding	low	no	R2R					0.5
X	113487422	C	A	X:113487422:C:A	en179363	ENSG00000174473	GALNTL6	protein_coding	low	no	R2R					0.5
X	113487422	C	A	X:113487422:C:A	en179363	ENSG00000176204	LRRTM4	protein_coding	low	no	R2R			Increasing	Increasing	2.5
X	113487422	C	A	X:113487422:C:A	en179363	ENSG00000180901	KCTD2	protein_coding	low	no	R2R					0.5
X	113487422	C	A	X:113487422:C:A	en179363	ENSG00000182158	CREB3L2	protein_coding	low	no	R2R					0.5
X	113487422	C	A	X:113487422:C:A	en179363	ENSG00000187837	H1-2	protein_coding	low	no	R2R			Decreasing	Decreasing	2.5
X	113487422	C	A	X:113487422:C:A	en179363	ENSG00000188818	ZDHHC11	protein_coding	low	no	R2R					0.5
X	113487422	C	A	X:113487422:C:A	en179363	ENSG00000198695	MT-ND6	protein_coding	low	no	R2R					0.5
X	113487422	C	A	X:113487422:C:A	en179363	ENSG00000198911	SREBF2	protein_coding	low	no	R2R			Increasing	Increasing	2.5
X	113487422	C	A	X:113487422:C:A	en179363	ENSG00000198931	APRT	protein_coding	low	no	R2R			Increasing	Increasing	2.5
X	113487422	C	A	X:113487422:C:A	en179363	ENSG00000202198	7SK	misc_RNA	low	no	R2R					0.5
X	113487422	C	A	X:113487422:C:A	en179363	ENSG00000203565		lncRNA	low	no	R2R					0.5
X	113487422	C	A	X:113487422:C:A	en179363	ENSG00000203879	GDI1	protein_coding	low	no	R2R			Increasing	Increasing	2.5
X	113487422	C	A	X:113487422:C:A	en179363	ENSG00000204977	TRIM13	protein_coding	low	no	R2R					0.5
X	113487422	C	A	X:113487422:C:A	en179363	ENSG00000211459	MT-RNR1	Mt_rRNA	low	no	R2R					0.5
X	113487422	C	A	X:113487422:C:A	en179363	ENSG00000214761	HNRNPA1P15	processed_pseudogene	low	no	R2R					0.5
X	113487422	C	A	X:113487422:C:A	en179363	ENSG00000220541	PPIHP2	processed_pseudogene	high	yes	R2R					0.5
X	113487422	C	A	X:113487422:C:A	en179363	ENSG00000226249		lncRNA	low	no	R2R					0.5
X	113487422	C	A	X:113487422:C:A	en179363	ENSG00000227240		lncRNA	low	no	R2R					0.5
X	113487422	C	A	X:113487422:C:A	en179363	ENSG00000228536	LYPLAL1-AS1	lncRNA	low	no	R2R					0.5
X	113487422	C	A	X:113487422:C:A	en179363	ENSG00000229807	XIST	lncRNA	low	no	R2R					0.5
X	113487422	C	A	X:113487422:C:A	en179363	ENSG00000230876	LINC00486	lncRNA	high	no	R2R					0.5
X	113487422	C	A	X:113487422:C:A	en179363	ENSG00000232759	STEAP1B-AS1	lncRNA	low	no	R2R					0.5
X	113487422	C	A	X:113487422:C:A	en179363	ENSG00000235329		processed_pseudogene	low	no	R2R					0.5
X	113487422	C	A	X:113487422:C:A	en179363	ENSG00000236065		lncRNA	low	no	R2R					0.5
X	113487422	C	A	X:113487422:C:A	en179363	ENSG00000236559	BCL2L1-AS1	lncRNA	low	no	R2R					0.5
X	113487422	C	A	X:113487422:C:A	en179363	ENSG00000236892		lncRNA	low	no	R2R					0.5
X	113487422	C	A	X:113487422:C:A	en179363	ENSG00000236991	EDRF1-AS1	lncRNA	low	no	R2R					0.5
X	113487422	C	A	X:113487422:C:A	en179363	ENSG00000245164	LINC00861	lncRNA	low	no	R2R					0.5
X	113487422	C	A	X:113487422:C:A	en179363	ENSG00000249547		lncRNA	low	no	R2R					0.5
X	113487422	C	A	X:113487422:C:A	en179363	ENSG00000257167	TMPO-AS1	lncRNA	low	no	R2R					0.5
X	113487422	C	A	X:113487422:C:A	en179363	ENSG00000259635		lncRNA	low	no	R2R					0.5
X	113487422	C	A	X:113487422:C:A	en179363	ENSG00000260570		lncRNA	low	no	R2R					0.5
X	113487422	C	A	X:113487422:C:A	en179363	ENSG00000266893		lncRNA	low	no	R2R					0.5
X	113487422	C	A	X:113487422:C:A	en179363	ENSG00000267537		lncRNA	low	no	R2R					0.5
X	113487422	C	A	X:113487422:C:A	en179363	ENSG00000269335	IKBKG	protein_coding	low	no	R2R					0.5
X	113487422	C	A	X:113487422:C:A	en179363	ENSG00000273730	5_8S_rRNA	rRNA	low	no	R2R					0.5
X	113487422	C	A	X:113487422:C:A	en179363	ENSG00000273937		misc_RNA	low	no	R2R					0.5
X	113487422	C	A	X:113487422:C:A	en179363	ENSG00000278996		lncRNA	high	no	R2R					0.5
X	113487422	C	A	X:113487422:C:A	en179363	ENSG00000280320		TEC	low	no	R2R					0.5
X	113487422	C	A	X:113487422:C:A	en179363	ENSG00000280441		lncRNA	high	no	R2R					0.5
X	113487422	C	A	X:113487422:C:A	en179363	ENSG00000280561		lncRNA	low	no	R2R					0.5
X	113487422	C	A	X:113487422:C:A	en179363	ENSG00000283293	RN7SK	snRNA	low	no	R2R					0.5
X	113487422	C	A	X:113487422:C:A	en179363	ENSG00000283403		lncRNA	low	no	R2R					0.5
X	113487422	C	A	X:113487422:C:A	en179363	ENSG00000286072		lncRNA	low	no	R2R					0.5
X	113487422	C	A	X:113487422:C:A	en179363	ENSG00000286644		lncRNA	low	no	R2R					0.5
X	113487422	C	A	X:113487422:C:A	en179363	ENSG00000286767		lncRNA	low	no	R2R					0.5
X	113487422	C	A	X:113487422:C:A	en179363	ENSG00000287456		lncRNA	low	no	R2R					0.5
X	113487422	C	A	X:113487422:C:A	en179363	ENSG00000288563		lncRNA	low	no	R2R					0.5
X	113487422	C	A	X:113487422:C:A	en179363	ENSG00000289740	TALAM1	lncRNA	high	no	R2R					0.5
X	113487422	C	A	X:113487422:C:A	en179363	ENSG00000290578		lncRNA	low	no	R2R					0.5
X	113487422	C	A	X:113487422:C:A	en179363	ENSG00000291087	CRYBB2P1	lncRNA	low	no	R2R					0.5
X	113487422	C	A	X:113487422:C:A	en179363	ENSG00000291306		transcribed_unitary_pseudogene	low	no	R2R					0.5
X	114448235	C	T	X:114448235:C:T	en179428	ENSG00000001626	CFTR	protein_coding	low	no	R2R					0.5
X	114448235	C	T	X:114448235:C:T	en179428	ENSG00000005339	CREBBP	protein_coding	high	no	R2R					0.5
X	114448235	C	T	X:114448235:C:T	en179428	ENSG00000018236	CNTN1	protein_coding	low	no	R2R					0.5
X	114448235	C	T	X:114448235:C:T	en179428	ENSG00000064225	ST3GAL6	protein_coding	low	no	R2R					0.5
X	114448235	C	T	X:114448235:C:T	en179428	ENSG00000100243	CYB5R3	protein_coding	low	no	R2R					0.5
X	114448235	C	T	X:114448235:C:T	en179428	ENSG00000122547	EEPD1	protein_coding	low	no	R2R					0.5
X	114448235	C	T	X:114448235:C:T	en179428	ENSG00000125970	RALY	protein_coding	low	no	R2R					0.5
X	114448235	C	T	X:114448235:C:T	en179428	ENSG00000130035	GALNT8	protein_coding	low	no	R2R					0.5
X	114448235	C	T	X:114448235:C:T	en179428	ENSG00000131374	TBC1D5	protein_coding	low	no	R2R					0.5
X	114448235	C	T	X:114448235:C:T	en179428	ENSG00000140009	ESR2	protein_coding	low	no	R2R					0.5
X	114448235	C	T	X:114448235:C:T	en179428	ENSG00000141030	COPS3	protein_coding	low	no	R2R					0.5
X	114448235	C	T	X:114448235:C:T	en179428	ENSG00000145888	GLRA1	protein_coding	low	no	R2R					0.5
X	114448235	C	T	X:114448235:C:T	en179428	ENSG00000147246	HTR2C	protein_coding	high	no	R2R					0.5
X	114448235	C	T	X:114448235:C:T	en179428	ENSG00000154310	TNIK	protein_coding	low	no	R2R					0.5
X	114448235	C	T	X:114448235:C:T	en179428	ENSG00000155966	AFF2	protein_coding	low	no	R2R					0.5
X	114448235	C	T	X:114448235:C:T	en179428	ENSG00000157450	RNF111	protein_coding	low	no	R2R					0.5
X	114448235	C	T	X:114448235:C:T	en179428	ENSG00000159261	CLDN14	protein_coding	low	no	R2R					0.5
X	114448235	C	T	X:114448235:C:T	en179428	ENSG00000163597	SNHG16	lncRNA	low	no	R2R					0.5
X	114448235	C	T	X:114448235:C:T	en179428	ENSG00000172476	RAB40A	protein_coding	low	no	R2R					0.5
X	114448235	C	T	X:114448235:C:T	en179428	ENSG00000172572	PDE3A	protein_coding	low	no	R2R					0.5
X	114448235	C	T	X:114448235:C:T	en179428	ENSG00000174469	CNTNAP2	protein_coding	low	no	R2R					0.5
X	114448235	C	T	X:114448235:C:T	en179428	ENSG00000176049	JAKMIP2	protein_coding	low	no	R2R					0.5
X	114448235	C	T	X:114448235:C:T	en179428	ENSG00000188629	ZNF177	protein_coding	low	no	R2R					0.5
X	114448235	C	T	X:114448235:C:T	en179428	ENSG00000198626	RYR2	protein_coding	low	no	R2R					0.5
X	114448235	C	T	X:114448235:C:T	en179428	ENSG00000205682		lncRNA	low	no	R2R					0.5
X	114448235	C	T	X:114448235:C:T	en179428	ENSG00000206654	RNU6-608P	snRNA	low	no	R2R					0.5
X	114448235	C	T	X:114448235:C:T	en179428	ENSG00000222378	RNA5SP44	rRNA_pseudogene	low	no	R2R					0.5
X	114448235	C	T	X:114448235:C:T	en179428	ENSG00000224664	RPL36AP53	processed_pseudogene	low	no	R2R					0.5
X	114448235	C	T	X:114448235:C:T	en179428	ENSG00000224897	POT1-AS1	lncRNA	low	no	R2R					0.5
X	114448235	C	T	X:114448235:C:T	en179428	ENSG00000225889		lncRNA	low	no	R2R					0.5
X	114448235	C	T	X:114448235:C:T	en179428	ENSG00000229192		lncRNA	low	no	R2R					0.5
X	114448235	C	T	X:114448235:C:T	en179428	ENSG00000229807	XIST	lncRNA	low	no	R2R					0.5
X	114448235	C	T	X:114448235:C:T	en179428	ENSG00000230876	LINC00486	lncRNA	low	no	R2R					0.5
X	114448235	C	T	X:114448235:C:T	en179428	ENSG00000231698		lncRNA	low	no	R2R					0.5
X	114448235	C	T	X:114448235:C:T	en179428	ENSG00000232729	GTF2I-AS1	lncRNA	low	no	R2R					0.5
X	114448235	C	T	X:114448235:C:T	en179428	ENSG00000236671	PRKG1-AS1	lncRNA	low	no	R2R					0.5
X	114448235	C	T	X:114448235:C:T	en179428	ENSG00000248710	TRIM59-IFT80	protein_coding	low	no	R2R					0.5
X	114448235	C	T	X:114448235:C:T	en179428	ENSG00000249184		lncRNA	low	no	R2R					0.5
X	114448235	C	T	X:114448235:C:T	en179428	ENSG00000251027	LINC01950	lncRNA	low	no	R2R					0.5
X	114448235	C	T	X:114448235:C:T	en179428	ENSG00000260364		lncRNA	low	no	R2R					0.5
X	114448235	C	T	X:114448235:C:T	en179428	ENSG00000267219		lncRNA	low	no	R2R					0.5
X	114448235	C	T	X:114448235:C:T	en179428	ENSG00000270011	ZNF559-ZNF177	protein_coding	low	no	R2R					0.5
X	114448235	C	T	X:114448235:C:T	en179428	ENSG00000274020	LINC01138	lncRNA	low	no	R2R					0.5
X	114448235	C	T	X:114448235:C:T	en179428	ENSG00000278996		lncRNA	high	no	R2R					0.5
X	114448235	C	T	X:114448235:C:T	en179428	ENSG00000279196		TEC	low	no	R2R					0.5
X	114448235	C	T	X:114448235:C:T	en179428	ENSG00000280441		lncRNA	low	no	R2R					0.5
X	114448235	C	T	X:114448235:C:T	en179428	ENSG00000280634	THRIL	lncRNA	low	no	R2R					0.5
X	114448235	C	T	X:114448235:C:T	en179428	ENSG00000285557		lncRNA	low	no	R2R					0.5
X	114448235	C	T	X:114448235:C:T	en179428	ENSG00000287026		lncRNA	low	no	R2R					0.5
X	114448235	C	T	X:114448235:C:T	en179428	ENSG00000287422		lncRNA	low	no	R2R					0.5
X	114448235	C	T	X:114448235:C:T	en179428	ENSG00000289517		protein_coding	low	no	R2R					0.5
X	114448235	C	T	X:114448235:C:T	en179428	ENSG00000289740	TALAM1	lncRNA	high	no	R2R					0.5
X	114448235	C	T	X:114448235:C:T	en179428	ENSG00000290841		lncRNA	low	no	R2R					0.5
X	114448235	C	T	X:114448235:C:T	en179428	ENSG00000293194	RDM1P5	lncRNA	low	no	R2R					0.5
X	114475830	C	A	X:114475830:C:A	en179434	ENSG00000042980	ADAM28	protein_coding	low	no	R2R					0.5
X	114475830	C	A	X:114475830:C:A	en179434	ENSG00000101230	ISM1	protein_coding	low	no	R2R					0.5
X	114475830	C	A	X:114475830:C:A	en179434	ENSG00000127946	HIP1	protein_coding	low	no	R2R					0.5
X	114475830	C	A	X:114475830:C:A	en179434	ENSG00000129195	PIMREG	protein_coding	low	no	R2R					0.5
X	114475830	C	A	X:114475830:C:A	en179434	ENSG00000133124	IRS4	protein_coding	low	no	R2R					0.5
X	114475830	C	A	X:114475830:C:A	en179434	ENSG00000147246	HTR2C	protein_coding	high	no	R2R					0.5
X	114475830	C	A	X:114475830:C:A	en179434	ENSG00000147403	RPL10	protein_coding	low	no	R2R					0.5
X	114475830	C	A	X:114475830:C:A	en179434	ENSG00000151655	ITIH2	protein_coding	low	no	R2R					0.5
X	114475830	C	A	X:114475830:C:A	en179434	ENSG00000163046	ANKRD30BL	protein_coding	low	no	R2R					0.5
X	114475830	C	A	X:114475830:C:A	en179434	ENSG00000163803	PLB1	protein_coding	low	no	R2R					0.5
X	114475830	C	A	X:114475830:C:A	en179434	ENSG00000173418	NAA20	protein_coding	low	no	R2R					0.5
X	114475830	C	A	X:114475830:C:A	en179434	ENSG00000185000	DGAT1	protein_coding	low	no	R2R					0.5
X	114475830	C	A	X:114475830:C:A	en179434	ENSG00000198663	C6orf89	protein_coding	low	no	R2R					0.5
X	114475830	C	A	X:114475830:C:A	en179434	ENSG00000214827	MTCP1	protein_coding	low	no	R2R					0.5
X	114475830	C	A	X:114475830:C:A	en179434	ENSG00000224664	RPL36AP53	processed_pseudogene	low	no	R2R					0.5
X	114475830	C	A	X:114475830:C:A	en179434	ENSG00000230876	LINC00486	lncRNA	high	no	R2R					0.5
X	114475830	C	A	X:114475830:C:A	en179434	ENSG00000237978	KCNMB2-AS1	lncRNA	low	no	R2R					0.5
X	114475830	C	A	X:114475830:C:A	en179434	ENSG00000241743	XACT	lncRNA	low	no	R2R					0.5
X	114475830	C	A	X:114475830:C:A	en179434	ENSG00000254690		lncRNA	low	no	R2R					0.5
X	114475830	C	A	X:114475830:C:A	en179434	ENSG00000261441	POLG-DT	lncRNA	low	no	R2R					0.5
X	114475830	C	A	X:114475830:C:A	en179434	ENSG00000270524	QTRT1P1	processed_pseudogene	low	no	R2R					0.5
X	114475830	C	A	X:114475830:C:A	en179434	ENSG00000276043	UHRF1	protein_coding	low	no	R2R					0.5
X	114475830	C	A	X:114475830:C:A	en179434	ENSG00000278996		lncRNA	high	no	R2R					0.5
X	114475830	C	A	X:114475830:C:A	en179434	ENSG00000280441		lncRNA	high	no	R2R					0.5
X	114475830	C	A	X:114475830:C:A	en179434	ENSG00000292332	IL3RA	protein_coding	low	no	R2R					0.5
X	117226429	C	G	X:117226429:C:G	en179498	ENSG00000004864	SLC25A13	protein_coding	low	no	R2R			Decreasing	Decreasing	2.5
X	117226429	C	G	X:117226429:C:G	en179498	ENSG00000006837	CDKL3	protein_coding	low	no	R2R					0.5
X	117226429	C	G	X:117226429:C:G	en179498	ENSG00000106603	COA1	protein_coding	low	no	R2R			Increasing	Increasing	2.5
X	117226429	C	G	X:117226429:C:G	en179498	ENSG00000108559	NUP88	protein_coding	low	no	R2R					0.5
X	117226429	C	G	X:117226429:C:G	en179498	ENSG00000125458	NT5C	protein_coding	low	no	R2R					0.5
X	117226429	C	G	X:117226429:C:G	en179498	ENSG00000141279	NPEPPS	protein_coding	low	no	R2R					0.5
X	117226429	C	G	X:117226429:C:G	en179498	ENSG00000145982	FARS2	protein_coding	high	no	R2R					0.5
X	117226429	C	G	X:117226429:C:G	en179498	ENSG00000162729	IGSF8	protein_coding	low	no	R2R					0.5
X	117226429	C	G	X:117226429:C:G	en179498	ENSG00000163399	ATP1A1	protein_coding	low	no	R2R					0.5
X	117226429	C	G	X:117226429:C:G	en179498	ENSG00000185504	FAAP100	protein_coding	low	no	R2R					0.5
X	117226429	C	G	X:117226429:C:G	en179498	ENSG00000197961	ZNF121	protein_coding	low	no	R2R			Decreasing	Decreasing	2.5
X	117226429	C	G	X:117226429:C:G	en179498	ENSG00000198792	TMEM184B	protein_coding	low	no	R2R					0.5
X	117226429	C	G	X:117226429:C:G	en179498	ENSG00000198938	MT-CO3	protein_coding	low	no	R2R					0.5
X	117226429	C	G	X:117226429:C:G	en179498	ENSG00000204839	MROH6	protein_coding	low	no	R2R			Increasing	Increasing	2.5
X	117226429	C	G	X:117226429:C:G	en179498	ENSG00000230876	LINC00486	lncRNA	high	no	R2R					0.5
X	117226429	C	G	X:117226429:C:G	en179498	ENSG00000232549	SRD5A1P1	processed_pseudogene	low	no	R2R					0.5
X	117226429	C	G	X:117226429:C:G	en179498	ENSG00000249345	LINC02405	lncRNA	low	no	R2R					0.5
X	117226429	C	G	X:117226429:C:G	en179498	ENSG00000254907		lncRNA	low	no	R2R					0.5
X	117226429	C	G	X:117226429:C:G	en179498	ENSG00000258422		lncRNA	low	no	R2R					0.5
X	117226429	C	G	X:117226429:C:G	en179498	ENSG00000273345		protein_coding	low	no	R2R					0.5
X	117226429	C	G	X:117226429:C:G	en179498	ENSG00000278996		lncRNA	high	no	R2R					0.5
X	117226429	C	G	X:117226429:C:G	en179498	ENSG00000280441		lncRNA	high	no	R2R					0.5
X	117226429	C	G	X:117226429:C:G	en179498	ENSG00000283907		lncRNA	low	no	R2R					0.5
X	117226429	C	G	X:117226429:C:G	en179498	ENSG00000285780		lncRNA	low	no	R2R					0.5
X	118171244	A	G	X:118171244:A:G	en179606	ENSG00000002822	MAD1L1	protein_coding	high	no	R2R					0.5
X	118171244	A	G	X:118171244:A:G	en179606	ENSG00000008128	CDK11A	protein_coding	low	no	R2R			Increasing	Increasing	2.5
X	118171244	A	G	X:118171244:A:G	en179606	ENSG00000046653	GPM6B	protein_coding	low	no	R2R					0.5
X	118171244	A	G	X:118171244:A:G	en179606	ENSG00000048471	SNX29	protein_coding	low	no	R2R			Decreasing	Decreasing	2.5
X	118171244	A	G	X:118171244:A:G	en179606	ENSG00000059377	TBXAS1	protein_coding	low	no	R2R					0.5
X	118171244	A	G	X:118171244:A:G	en179606	ENSG00000063854	HAGH	protein_coding	low	no	R2R					0.5
X	118171244	A	G	X:118171244:A:G	en179606	ENSG00000066044	ELAVL1	protein_coding	low	no	R2R			Increasing	Increasing	2.5
X	118171244	A	G	X:118171244:A:G	en179606	ENSG00000068078	FGFR3	protein_coding	low	no	R2R			Increasing	Increasing	2.5
X	118171244	A	G	X:118171244:A:G	en179606	ENSG00000077157	PPP1R12B	protein_coding	low	no	R2R					0.5
X	118171244	A	G	X:118171244:A:G	en179606	ENSG00000080822	CLDND1	protein_coding	low	no	R2R					0.5
X	118171244	A	G	X:118171244:A:G	en179606	ENSG00000089775	ZBTB25	protein_coding	low	no	R2R					0.5
X	118171244	A	G	X:118171244:A:G	en179606	ENSG00000096063	SRPK1	protein_coding	low	no	R2R			Decreasing	Decreasing	2.5
X	118171244	A	G	X:118171244:A:G	en179606	ENSG00000106462	EZH2	protein_coding	low	no	R2R					0.5
X	118171244	A	G	X:118171244:A:G	en179606	ENSG00000106605	BLVRA	protein_coding	low	no	R2R			Increasing	Increasing	2.5
X	118171244	A	G	X:118171244:A:G	en179606	ENSG00000106688	SLC1A1	protein_coding	low	no	R2R					0.5
X	118171244	A	G	X:118171244:A:G	en179606	ENSG00000106785	TRIM14	protein_coding	low	no	R2R					0.5
X	118171244	A	G	X:118171244:A:G	en179606	ENSG00000107959	PITRM1	protein_coding	low	no	R2R			Increasing	Increasing	2.5
X	118171244	A	G	X:118171244:A:G	en179606	ENSG00000111058	ACSS3	protein_coding	low	no	R2R					0.5
X	118171244	A	G	X:118171244:A:G	en179606	ENSG00000111371	SLC38A1	protein_coding	low	no	R2R					0.5
X	118171244	A	G	X:118171244:A:G	en179606	ENSG00000112038	OPRM1	protein_coding	low	no	R2R					0.5
X	118171244	A	G	X:118171244:A:G	en179606	ENSG00000112599	GUCA1B	protein_coding	low	no	R2R					0.5
X	118171244	A	G	X:118171244:A:G	en179606	ENSG00000115414	FN1	protein_coding	low	no	R2R			Increasing	Increasing	2.5
X	118171244	A	G	X:118171244:A:G	en179606	ENSG00000116675	DNAJC6	protein_coding	low	no	R2R					0.5
X	118171244	A	G	X:118171244:A:G	en179606	ENSG00000117395	EBNA1BP2	protein_coding	low	no	R2R			Increasing	Increasing	2.5
X	118171244	A	G	X:118171244:A:G	en179606	ENSG00000118369	USP35	protein_coding	low	no	R2R					0.5
X	118171244	A	G	X:118171244:A:G	en179606	ENSG00000121310	ECHDC2	protein_coding	low	no	R2R			Increasing	Increasing	2.5
X	118171244	A	G	X:118171244:A:G	en179606	ENSG00000121988	ZRANB3	protein_coding	low	no	R2R			Decreasing	Decreasing	2.5
X	118171244	A	G	X:118171244:A:G	en179606	ENSG00000122068	FYTTD1	protein_coding	low	no	R2R					0.5
X	118171244	A	G	X:118171244:A:G	en179606	ENSG00000122432	SPATA1	protein_coding	low	no	R2R					0.5
X	118171244	A	G	X:118171244:A:G	en179606	ENSG00000124788	ATXN1	protein_coding	low	no	R2R					0.5
X	118171244	A	G	X:118171244:A:G	en179606	ENSG00000124813	RUNX2	protein_coding	low	no	R2R			Decreasing	Decreasing	2.5
X	118171244	A	G	X:118171244:A:G	en179606	ENSG00000133030	MPRIP	protein_coding	low	no	R2R			Increasing	Increasing	2.5
X	118171244	A	G	X:118171244:A:G	en179606	ENSG00000134072	CAMK1	protein_coding	low	no	R2R			Increasing	Increasing	2.5
X	118171244	A	G	X:118171244:A:G	en179606	ENSG00000134824	FADS2	protein_coding	low	no	R2R			Increasing	Increasing	2.5
X	118171244	A	G	X:118171244:A:G	en179606	ENSG00000135124	P2RX4	protein_coding	low	no	R2R					0.5
X	118171244	A	G	X:118171244:A:G	en179606	ENSG00000135763	URB2	protein_coding	low	no	R2R			Decreasing	Decreasing	2.5
X	118171244	A	G	X:118171244:A:G	en179606	ENSG00000135932	CAB39	protein_coding	low	no	R2R					0.5
X	118171244	A	G	X:118171244:A:G	en179606	ENSG00000137571	SLCO5A1	protein_coding	low	no	R2R					0.5
X	118171244	A	G	X:118171244:A:G	en179606	ENSG00000137710	RDX	protein_coding	low	no	R2R			Increasing	Increasing	2.5
X	118171244	A	G	X:118171244:A:G	en179606	ENSG00000138735	PDE5A	protein_coding	low	no	R2R					0.5
X	118171244	A	G	X:118171244:A:G	en179606	ENSG00000138785	INTS12	protein_coding	low	no	R2R			Increasing	Increasing	2.5
X	118171244	A	G	X:118171244:A:G	en179606	ENSG00000139537	CCDC65	protein_coding	low	no	R2R					0.5
X	118171244	A	G	X:118171244:A:G	en179606	ENSG00000140025	EFCAB11	protein_coding	high	no	R2R			Decreasing	Decreasing	2.5
X	118171244	A	G	X:118171244:A:G	en179606	ENSG00000140836	ZFHX3	protein_coding	low	no	R2R			Increasing	Increasing	2.5
X	118171244	A	G	X:118171244:A:G	en179606	ENSG00000145439	CBR4	protein_coding	low	no	R2R					0.5
X	118171244	A	G	X:118171244:A:G	en179606	ENSG00000146205	ANO7	protein_coding	low	no	R2R					0.5
X	118171244	A	G	X:118171244:A:G	en179606	ENSG00000146678	IGFBP1	protein_coding	low	no	R2R					0.5
X	118171244	A	G	X:118171244:A:G	en179606	ENSG00000146830	GIGYF1	protein_coding	low	no	R2R					0.5
X	118171244	A	G	X:118171244:A:G	en179606	ENSG00000147234	FRMPD3	protein_coding	low	no	R2R					0.5
X	118171244	A	G	X:118171244:A:G	en179606	ENSG00000149716	LTO1	protein_coding	low	no	R2R			Increasing	Increasing	2.5
X	118171244	A	G	X:118171244:A:G	en179606	ENSG00000151131	NOPCHAP1	protein_coding	low	no	R2R					0.5
X	118171244	A	G	X:118171244:A:G	en179606	ENSG00000151208	DLG5	protein_coding	low	no	R2R					0.5
X	118171244	A	G	X:118171244:A:G	en179606	ENSG00000151631	AKR1C6P	unprocessed_pseudogene	low	no	R2R					0.5
X	118171244	A	G	X:118171244:A:G	en179606	ENSG00000156273	BACH1	protein_coding	high	no	R2R			Decreasing	Decreasing	2.5
X	118171244	A	G	X:118171244:A:G	en179606	ENSG00000158480	SPATA2	protein_coding	low	no	R2R			Increasing	Increasing	2.5
X	118171244	A	G	X:118171244:A:G	en179606	ENSG00000158805	ZNF276	protein_coding	low	no	R2R			Increasing	Increasing	2.5
X	118171244	A	G	X:118171244:A:G	en179606	ENSG00000159147	DONSON	protein_coding	low	no	R2R					0.5
X	118171244	A	G	X:118171244:A:G	en179606	ENSG00000161040	FBXL13	protein_coding	low	no	R2R			Decreasing	Decreasing	2.5
X	118171244	A	G	X:118171244:A:G	en179606	ENSG00000162194	LBHD1	protein_coding	low	no	R2R			Increasing	Increasing	2.5
X	118171244	A	G	X:118171244:A:G	en179606	ENSG00000163913	IFT122	protein_coding	low	no	R2R					0.5
X	118171244	A	G	X:118171244:A:G	en179606	ENSG00000166887	VPS39	protein_coding	low	no	R2R			Increasing	Increasing	2.5
X	118171244	A	G	X:118171244:A:G	en179606	ENSG00000167360	OR51Q1	protein_coding	low	no	R2R					0.5
X	118171244	A	G	X:118171244:A:G	en179606	ENSG00000167615	LENG8	protein_coding	low	no	R2R					0.5
X	118171244	A	G	X:118171244:A:G	en179606	ENSG00000167972	ABCA3	protein_coding	low	no	R2R					0.5
X	118171244	A	G	X:118171244:A:G	en179606	ENSG00000168386	FILIP1L	protein_coding	high	no	R2R			Increasing	Increasing	2.5
X	118171244	A	G	X:118171244:A:G	en179606	ENSG00000169299	PGM2	protein_coding	low	no	R2R					0.5
X	118171244	A	G	X:118171244:A:G	en179606	ENSG00000170734	POLH	protein_coding	low	no	R2R					0.5
X	118171244	A	G	X:118171244:A:G	en179606	ENSG00000171408	PDE7B	protein_coding	low	no	R2R			Increasing	Increasing	2.5
X	118171244	A	G	X:118171244:A:G	en179606	ENSG00000171453	POLR1C	protein_coding	low	no	R2R			Increasing	Increasing	2.5
X	118171244	A	G	X:118171244:A:G	en179606	ENSG00000171634	BPTF	protein_coding	low	no	R2R			Decreasing	Decreasing	2.5
X	118171244	A	G	X:118171244:A:G	en179606	ENSG00000172318	B3GALT1	protein_coding	low	no	R2R					0.5
X	118171244	A	G	X:118171244:A:G	en179606	ENSG00000172572	PDE3A	protein_coding	low	no	R2R					0.5
X	118171244	A	G	X:118171244:A:G	en179606	ENSG00000173214	MFSD4B	protein_coding	low	no	R2R			Decreasing	Decreasing	2.5
X	118171244	A	G	X:118171244:A:G	en179606	ENSG00000173757	STAT5B	protein_coding	low	no	R2R			Increasing	Increasing	2.5
X	118171244	A	G	X:118171244:A:G	en179606	ENSG00000173894	CBX2	protein_coding	low	no	R2R					0.5
X	118171244	A	G	X:118171244:A:G	en179606	ENSG00000174282	ZBTB4	protein_coding	low	no	R2R					0.5
X	118171244	A	G	X:118171244:A:G	en179606	ENSG00000175029	CTBP2	protein_coding	low	no	R2R			Increasing	Increasing	2.5
X	118171244	A	G	X:118171244:A:G	en179606	ENSG00000175203	DCTN2	protein_coding	low	no	R2R			Increasing	Increasing	2.5
X	118171244	A	G	X:118171244:A:G	en179606	ENSG00000177463	NR2C2	protein_coding	low	no	R2R					0.5
X	118171244	A	G	X:118171244:A:G	en179606	ENSG00000179097	HTR1F	protein_coding	low	no	R2R					0.5
X	118171244	A	G	X:118171244:A:G	en179606	ENSG00000179715	PCED1B	protein_coding	low	no	R2R					0.5
X	118171244	A	G	X:118171244:A:G	en179606	ENSG00000179965	ZNF771	protein_coding	low	no	R2R					0.5
X	118171244	A	G	X:118171244:A:G	en179606	ENSG00000182168	UNC5C	protein_coding	low	no	R2R					0.5
X	118171244	A	G	X:118171244:A:G	en179606	ENSG00000183715	OPCML	protein_coding	low	no	R2R					0.5
X	118171244	A	G	X:118171244:A:G	en179606	ENSG00000186047	DLEU7	protein_coding	low	no	R2R					0.5
X	118171244	A	G	X:118171244:A:G	en179606	ENSG00000187918	OR51I2	protein_coding	high	no	R2R					0.5
X	118171244	A	G	X:118171244:A:G	en179606	ENSG00000187955	COL14A1	protein_coding	low	no	R2R					0.5
X	118171244	A	G	X:118171244:A:G	en179606	ENSG00000188649	CC2D2B	protein_coding	low	no	R2R					0.5
X	118171244	A	G	X:118171244:A:G	en179606	ENSG00000196262	PPIA	protein_coding	low	no	R2R			Increasing	Increasing	2.5
X	118171244	A	G	X:118171244:A:G	en179606	ENSG00000196591	HDAC2	protein_coding	low	no	R2R					0.5
X	118171244	A	G	X:118171244:A:G	en179606	ENSG00000197324	LRP10	protein_coding	low	no	R2R			Increasing	Increasing	2.5
X	118171244	A	G	X:118171244:A:G	en179606	ENSG00000197584	KCNMB2	protein_coding	low	no	R2R					0.5
X	118171244	A	G	X:118171244:A:G	en179606	ENSG00000198626	RYR2	protein_coding	low	no	R2R					0.5
X	118171244	A	G	X:118171244:A:G	en179606	ENSG00000198695	MT-ND6	protein_coding	low	no	R2R					0.5
X	118171244	A	G	X:118171244:A:G	en179606	ENSG00000198742	SMURF1	protein_coding	low	no	R2R			Decreasing	Decreasing	2.5
X	118171244	A	G	X:118171244:A:G	en179606	ENSG00000198786	MT-ND5	protein_coding	high	no	R2R					0.5
X	118171244	A	G	X:118171244:A:G	en179606	ENSG00000201428	RN7SKP71	misc_RNA	low	no	R2R					0.5
X	118171244	A	G	X:118171244:A:G	en179606	ENSG00000202538	RNU4-2	snRNA	low	no	R2R					0.5
X	118171244	A	G	X:118171244:A:G	en179606	ENSG00000203963	C1orf141	protein_coding	low	no	R2R					0.5
X	118171244	A	G	X:118171244:A:G	en179606	ENSG00000204130	RUFY2	protein_coding	low	no	R2R					0.5
X	118171244	A	G	X:118171244:A:G	en179606	ENSG00000204514	ZNF814	protein_coding	low	no	R2R					0.5
X	118171244	A	G	X:118171244:A:G	en179606	ENSG00000204842	ATXN2	protein_coding	low	no	R2R					0.5
X	118171244	A	G	X:118171244:A:G	en179606	ENSG00000204954	UQCC6	protein_coding	low	no	R2R			Increasing	Increasing	2.5
X	118171244	A	G	X:118171244:A:G	en179606	ENSG00000206129	LINC03069	lncRNA	low	no	R2R					0.5
X	118171244	A	G	X:118171244:A:G	en179606	ENSG00000207513	RNU1-3	snRNA	low	no	R2R					0.5
X	118171244	A	G	X:118171244:A:G	en179606	ENSG00000213741	RPS29	protein_coding	low	no	R2R					0.5
X	118171244	A	G	X:118171244:A:G	en179606	ENSG00000224063	CALCRL-AS1	lncRNA	low	no	R2R					0.5
X	118171244	A	G	X:118171244:A:G	en179606	ENSG00000224660	SH3BP5-AS1	lncRNA	low	no	R2R					0.5
X	118171244	A	G	X:118171244:A:G	en179606	ENSG00000228124	MDN1-AS1	lncRNA	low	no	R2R					0.5
X	118171244	A	G	X:118171244:A:G	en179606	ENSG00000228740	GABRG3-AS1	lncRNA	low	no	R2R					0.5
X	118171244	A	G	X:118171244:A:G	en179606	ENSG00000229494		lncRNA	low	no	R2R					0.5
X	118171244	A	G	X:118171244:A:G	en179606	ENSG00000230087		processed_pseudogene	low	no	R2R					0.5
X	118171244	A	G	X:118171244:A:G	en179606	ENSG00000230590	FTX	lncRNA	low	no	R2R					0.5
X	118171244	A	G	X:118171244:A:G	en179606	ENSG00000230876	LINC00486	lncRNA	low	no	R2R					0.5
X	118171244	A	G	X:118171244:A:G	en179606	ENSG00000233101	HOXB-AS3	lncRNA	low	no	R2R					0.5
X	118171244	A	G	X:118171244:A:G	en179606	ENSG00000233695	GAS6-AS1	lncRNA	low	no	R2R					0.5
X	118171244	A	G	X:118171244:A:G	en179606	ENSG00000234524	RPL12P43	processed_pseudogene	low	no	R2R					0.5
X	118171244	A	G	X:118171244:A:G	en179606	ENSG00000234678	ELF3-AS1	lncRNA	low	no	R2R					0.5
X	118171244	A	G	X:118171244:A:G	en179606	ENSG00000235652	EPM2A-DT	lncRNA	low	no	R2R					0.5
X	118171244	A	G	X:118171244:A:G	en179606	ENSG00000236194		lncRNA	low	no	R2R					0.5
X	118171244	A	G	X:118171244:A:G	en179606	ENSG00000237074	LINC02942	lncRNA	low	no	R2R					0.5
X	118171244	A	G	X:118171244:A:G	en179606	ENSG00000237458	TUBB4BP3	processed_pseudogene	low	no	R2R					0.5
X	118171244	A	G	X:118171244:A:G	en179606	ENSG00000237938		lncRNA	low	no	R2R					0.5
X	118171244	A	G	X:118171244:A:G	en179606	ENSG00000238083	LRRC37A2	protein_coding	low	no	R2R					0.5
X	118171244	A	G	X:118171244:A:G	en179606	ENSG00000238221		lncRNA	low	no	R2R					0.5
X	118171244	A	G	X:118171244:A:G	en179606	ENSG00000239552	HOXB-AS2	lncRNA	low	no	R2R					0.5
X	118171244	A	G	X:118171244:A:G	en179606	ENSG00000240553		lncRNA	low	no	R2R					0.5
X	118171244	A	G	X:118171244:A:G	en179606	ENSG00000243193	PRKAR2B-AS1	lncRNA	low	no	R2R					0.5
X	118171244	A	G	X:118171244:A:G	en179606	ENSG00000243305		lncRNA	low	no	R2R					0.5
X	118171244	A	G	X:118171244:A:G	en179606	ENSG00000244513	EOGT-DT	lncRNA	low	no	R2R					0.5
X	118171244	A	G	X:118171244:A:G	en179606	ENSG00000245164	LINC00861	lncRNA	low	no	R2R					0.5
X	118171244	A	G	X:118171244:A:G	en179606	ENSG00000246366	LACTB2-AS1	lncRNA	low	no	R2R					0.5
X	118171244	A	G	X:118171244:A:G	en179606	ENSG00000251175	GSTCD-AS1	lncRNA	low	no	R2R					0.5
X	118171244	A	G	X:118171244:A:G	en179606	ENSG00000253184		lncRNA	low	no	R2R					0.5
X	118171244	A	G	X:118171244:A:G	en179606	ENSG00000253194		lncRNA	low	no	R2R					0.5
X	118171244	A	G	X:118171244:A:G	en179606	ENSG00000254180		lncRNA	low	no	R2R					0.5
X	118171244	A	G	X:118171244:A:G	en179606	ENSG00000254662		lncRNA	low	no	R2R					0.5
X	118171244	A	G	X:118171244:A:G	en179606	ENSG00000257677	LINC02464	lncRNA	low	no	R2R					0.5
X	118171244	A	G	X:118171244:A:G	en179606	ENSG00000257750	LINC02445	lncRNA	low	no	R2R					0.5
X	118171244	A	G	X:118171244:A:G	en179606	ENSG00000258548	LINC00645	lncRNA	low	no	R2R					0.5
X	118171244	A	G	X:118171244:A:G	en179606	ENSG00000259053		lncRNA	high	no	R2R					0.5
X	118171244	A	G	X:118171244:A:G	en179606	ENSG00000259172	SNRPA1-DT	lncRNA	low	no	R2R					0.5
X	118171244	A	G	X:118171244:A:G	en179606	ENSG00000259211		lncRNA	low	no	R2R					0.5
X	118171244	A	G	X:118171244:A:G	en179606	ENSG00000259314		lncRNA	low	no	R2R					0.5
X	118171244	A	G	X:118171244:A:G	en179606	ENSG00000259439	LINC01833	lncRNA	low	no	R2R					0.5
X	118171244	A	G	X:118171244:A:G	en179606	ENSG00000259933	PKD1-AS1	lncRNA	low	no	R2R					0.5
X	118171244	A	G	X:118171244:A:G	en179606	ENSG00000260664		lncRNA	low	no	R2R					0.5
X	118171244	A	G	X:118171244:A:G	en179606	ENSG00000261632		lncRNA	low	no	R2R					0.5
X	118171244	A	G	X:118171244:A:G	en179606	ENSG00000261819		processed_pseudogene	low	no	R2R					0.5
X	118171244	A	G	X:118171244:A:G	en179606	ENSG00000264235	MYL12-AS1	lncRNA	low	no	R2R					0.5
X	118171244	A	G	X:118171244:A:G	en179606	ENSG00000265118		protein_coding	low	no	R2R					0.5
X	118171244	A	G	X:118171244:A:G	en179606	ENSG00000265496		lncRNA	low	no	R2R					0.5
X	118171244	A	G	X:118171244:A:G	en179606	ENSG00000266893		lncRNA	low	no	R2R					0.5
X	118171244	A	G	X:118171244:A:G	en179606	ENSG00000267169	ADGRL1-AS1	lncRNA	high	no	R2R					0.5
X	118171244	A	G	X:118171244:A:G	en179606	ENSG00000267537		lncRNA	low	no	R2R					0.5
X	118171244	A	G	X:118171244:A:G	en179606	ENSG00000268575		lncRNA	low	no	R2R					0.5
X	118171244	A	G	X:118171244:A:G	en179606	ENSG00000270619		processed_pseudogene	high	no	R2R					0.5
X	118171244	A	G	X:118171244:A:G	en179606	ENSG00000271199		lncRNA	low	no	R2R					0.5
X	118171244	A	G	X:118171244:A:G	en179606	ENSG00000275163		protein_coding	low	no	R2R					0.5
X	118171244	A	G	X:118171244:A:G	en179606	ENSG00000275757	5_8S_rRNA	rRNA	low	no	R2R					0.5
X	118171244	A	G	X:118171244:A:G	en179606	ENSG00000278013		lncRNA	low	no	R2R					0.5
X	118171244	A	G	X:118171244:A:G	en179606	ENSG00000278996		lncRNA	high	no	R2R					0.5
X	118171244	A	G	X:118171244:A:G	en179606	ENSG00000280441		lncRNA	high	no	R2R					0.5
X	118171244	A	G	X:118171244:A:G	en179606	ENSG00000280614		lncRNA	low	no	R2R					0.5
X	118171244	A	G	X:118171244:A:G	en179606	ENSG00000281383		lncRNA	low	no	R2R					0.5
X	118171244	A	G	X:118171244:A:G	en179606	ENSG00000283403		lncRNA	low	no	R2R					0.5
X	118171244	A	G	X:118171244:A:G	en179606	ENSG00000285424		lncRNA	low	no	R2R					0.5
X	118171244	A	G	X:118171244:A:G	en179606	ENSG00000285932		protein_coding	low	no	R2R					0.5
X	118171244	A	G	X:118171244:A:G	en179606	ENSG00000285982		protein_coding	low	no	R2R					0.5
X	118171244	A	G	X:118171244:A:G	en179606	ENSG00000286016		lncRNA	low	no	R2R					0.5
X	118171244	A	G	X:118171244:A:G	en179606	ENSG00000286192		protein_coding	high	no	R2R					0.5
X	118171244	A	G	X:118171244:A:G	en179606	ENSG00000286242		lncRNA	low	no	R2R					0.5
X	118171244	A	G	X:118171244:A:G	en179606	ENSG00000286479		lncRNA	low	no	R2R					0.5
X	118171244	A	G	X:118171244:A:G	en179606	ENSG00000286680		lncRNA	high	no	R2R					0.5
X	118171244	A	G	X:118171244:A:G	en179606	ENSG00000286742		lncRNA	low	no	R2R					0.5
X	118171244	A	G	X:118171244:A:G	en179606	ENSG00000286897		lncRNA	low	no	R2R					0.5
X	118171244	A	G	X:118171244:A:G	en179606	ENSG00000287086		lncRNA	low	no	R2R					0.5
X	118171244	A	G	X:118171244:A:G	en179606	ENSG00000287159		lncRNA	low	no	R2R					0.5
X	118171244	A	G	X:118171244:A:G	en179606	ENSG00000287861		lncRNA	low	no	R2R					0.5
X	118171244	A	G	X:118171244:A:G	en179606	ENSG00000289517		protein_coding	low	no	R2R					0.5
X	118171244	A	G	X:118171244:A:G	en179606	ENSG00000289740	TALAM1	lncRNA	high	no	R2R					0.5
X	119056269	G	T	X:119056269:G:T	en179760	ENSG00000187372	PCDHB13	protein_coding	low	no	R2R					0.5
X	119056261	A	T	X:119056261:A:T	en179760	ENSG00000187372	PCDHB13	protein_coding	low	no	R2R					0.5
X	119056261	A	T	X:119056261:A:T	en179760	ENSG00000278996		lncRNA	low	no	R2R					0.5
X	119056269	G	T	X:119056269:G:T	en179760	ENSG00000278996		lncRNA	low	no	R2R					0.5
X	122914054	T	C	X:122914054:T:C	en179988	ENSG00000038358	EDC4	protein_coding	low	no	R2R					0.5
X	122914054	T	C	X:122914054:T:C	en179988	ENSG00000052723	SIKE1	protein_coding	low	no	R2R					0.5
X	122914054	T	C	X:122914054:T:C	en179988	ENSG00000060138	YBX3	protein_coding	low	no	R2R					0.5
X	122914054	T	C	X:122914054:T:C	en179988	ENSG00000070182	SPTB	protein_coding	low	no	R2R					0.5
X	122914054	T	C	X:122914054:T:C	en179988	ENSG00000096433	ITPR3	protein_coding	low	no	R2R			Decreasing	Decreasing	2.5
X	122914054	T	C	X:122914054:T:C	en179988	ENSG00000100129	EIF3L	protein_coding	low	no	R2R					0.5
X	122914054	T	C	X:122914054:T:C	en179988	ENSG00000103995	CEP152	protein_coding	low	no	R2R			Decreasing	Decreasing	2.5
X	122914054	T	C	X:122914054:T:C	en179988	ENSG00000104824	HNRNPL	protein_coding	low	no	R2R			Increasing	Increasing	2.5
X	122914054	T	C	X:122914054:T:C	en179988	ENSG00000109920	FNBP4	protein_coding	low	no	R2R			Decreasing	Decreasing	2.5
X	122914054	T	C	X:122914054:T:C	en179988	ENSG00000112541	PDE10A	protein_coding	low	no	R2R			Increasing	Increasing	2.5
X	122914054	T	C	X:122914054:T:C	en179988	ENSG00000146373	RNF217	protein_coding	low	no	R2R			Decreasing	Decreasing	2.5
X	122914054	T	C	X:122914054:T:C	en179988	ENSG00000149182	ARFGAP2	protein_coding	low	no	R2R					0.5
X	122914054	T	C	X:122914054:T:C	en179988	ENSG00000154710	RABGEF1	protein_coding	low	no	R2R					0.5
X	122914054	T	C	X:122914054:T:C	en179988	ENSG00000155052	CNTNAP5	protein_coding	low	no	R2R					0.5
X	122914054	T	C	X:122914054:T:C	en179988	ENSG00000157890	MEGF11	protein_coding	low	no	R2R					0.5
X	122914054	T	C	X:122914054:T:C	en179988	ENSG00000159388	BTG2	protein_coding	low	no	R2R					0.5
X	122914054	T	C	X:122914054:T:C	en179988	ENSG00000162669	HFM1	protein_coding	low	no	R2R					0.5
X	122914054	T	C	X:122914054:T:C	en179988	ENSG00000165671	NSD1	protein_coding	low	no	R2R			Decreasing	Decreasing	2.5
X	122914054	T	C	X:122914054:T:C	en179988	ENSG00000169180	XPO6	protein_coding	low	no	R2R			Increasing	Increasing	2.5
X	122914054	T	C	X:122914054:T:C	en179988	ENSG00000179580	RNF151	protein_coding	low	no	R2R					0.5
X	122914054	T	C	X:122914054:T:C	en179988	ENSG00000179915	NRXN1	protein_coding	low	no	R2R					0.5
X	122914054	T	C	X:122914054:T:C	en179988	ENSG00000180901	KCTD2	protein_coding	low	no	R2R			Decreasing	Decreasing	2.5
X	122914054	T	C	X:122914054:T:C	en179988	ENSG00000183340	JRKL	protein_coding	low	no	R2R					0.5
X	122914054	T	C	X:122914054:T:C	en179988	ENSG00000189306	RRP7A	protein_coding	low	no	R2R			Increasing	Increasing	2.5
X	122914054	T	C	X:122914054:T:C	en179988	ENSG00000196642	RABL6	protein_coding	low	no	R2R			Increasing	Increasing	2.5
X	122914054	T	C	X:122914054:T:C	en179988	ENSG00000197905	TEAD4	protein_coding	low	no	R2R			Increasing	Increasing	2.5
X	122914054	T	C	X:122914054:T:C	en179988	ENSG00000198938	MT-CO3	protein_coding	low	no	R2R					0.5
X	122914054	T	C	X:122914054:T:C	en179988	ENSG00000200312	RN7SKP255	misc_RNA	low	no	R2R					0.5
X	122914054	T	C	X:122914054:T:C	en179988	ENSG00000201428	RN7SKP71	misc_RNA	low	no	R2R					0.5
X	122914054	T	C	X:122914054:T:C	en179988	ENSG00000213741	RPS29	protein_coding	low	no	R2R			Increasing	Increasing	2.5
X	122914054	T	C	X:122914054:T:C	en179988	ENSG00000213983	AP1G2	protein_coding	low	no	R2R			Decreasing	Decreasing	2.5
X	122914054	T	C	X:122914054:T:C	en179988	ENSG00000214827	MTCP1	protein_coding	low	no	R2R					0.5
X	122914054	T	C	X:122914054:T:C	en179988	ENSG00000226258	GRM7-AS3	lncRNA	low	no	R2R					0.5
X	122914054	T	C	X:122914054:T:C	en179988	ENSG00000230286		lncRNA	low	no	R2R					0.5
X	122914054	T	C	X:122914054:T:C	en179988	ENSG00000230876	LINC00486	lncRNA	low	no	R2R					0.5
X	122914054	T	C	X:122914054:T:C	en179988	ENSG00000231092		lncRNA	low	no	R2R					0.5
X	122914054	T	C	X:122914054:T:C	en179988	ENSG00000234678	ELF3-AS1	lncRNA	low	no	R2R					0.5
X	122914054	T	C	X:122914054:T:C	en179988	ENSG00000236869	ZKSCAN7-AS1	lncRNA	low	no	R2R					0.5
X	122914054	T	C	X:122914054:T:C	en179988	ENSG00000244038	DDOST	protein_coding	low	no	R2R			Increasing	Increasing	2.5
X	122914054	T	C	X:122914054:T:C	en179988	ENSG00000250748	MSRB3-AS1	lncRNA	low	no	R2R					0.5
X	122914054	T	C	X:122914054:T:C	en179988	ENSG00000250877		lncRNA	low	no	R2R					0.5
X	122914054	T	C	X:122914054:T:C	en179988	ENSG00000253875		lncRNA	low	no	R2R					0.5
X	122914054	T	C	X:122914054:T:C	en179988	ENSG00000258378		lncRNA	low	no	R2R					0.5
X	122914054	T	C	X:122914054:T:C	en179988	ENSG00000260029		lncRNA	low	no	R2R					0.5
X	122914054	T	C	X:122914054:T:C	en179988	ENSG00000264940	SNORD3C	snoRNA	low	no	R2R					0.5
X	122914054	T	C	X:122914054:T:C	en179988	ENSG00000270060		lncRNA	low	no	R2R					0.5
X	122914054	T	C	X:122914054:T:C	en179988	ENSG00000272679		lncRNA	low	no	R2R					0.5
X	122914054	T	C	X:122914054:T:C	en179988	ENSG00000273066		lncRNA	low	no	R2R					0.5
X	122914054	T	C	X:122914054:T:C	en179988	ENSG00000273730	5_8S_rRNA	rRNA	low	no	R2R					0.5
X	122914054	T	C	X:122914054:T:C	en179988	ENSG00000273937		misc_RNA	low	no	R2R					0.5
X	122914054	T	C	X:122914054:T:C	en179988	ENSG00000275757	5_8S_rRNA	rRNA	low	no	R2R					0.5
X	122914054	T	C	X:122914054:T:C	en179988	ENSG00000278233	RNA5-8SN2	rRNA	low	no	R2R					0.5
X	122914054	T	C	X:122914054:T:C	en179988	ENSG00000278996		lncRNA	high	no	R2R					0.5
X	122914054	T	C	X:122914054:T:C	en179988	ENSG00000279569		TEC	low	no	R2R					0.5
X	122914054	T	C	X:122914054:T:C	en179988	ENSG00000280441		lncRNA	high	no	R2R					0.5
X	122914054	T	C	X:122914054:T:C	en179988	ENSG00000284461		protein_coding	low	no	R2R					0.5
X	122914054	T	C	X:122914054:T:C	en179988	ENSG00000289740	TALAM1	lncRNA	low	no	R2R					0.5
X	125254173	T	C	X:125254173:T:C	en180082	ENSG00000143502	SUSD4	protein_coding	low	no	R2R					0.5
X	125250650	T	G	X:125250650:T:G	en180082	ENSG00000143502	SUSD4	protein_coding	low	no	R2R					0.5
X	125254170	C	T	X:125254170:C:T	en180082	ENSG00000143502	SUSD4	protein_coding	low	no	R2R					0.5
X	125250650	T	G	X:125250650:T:G	en180082	ENSG00000200312	RN7SKP255	misc_RNA	low	no	R2R					0.5
X	125254170	C	T	X:125254170:C:T	en180082	ENSG00000200312	RN7SKP255	misc_RNA	low	no	R2R					0.5
X	125254173	T	C	X:125254173:T:C	en180082	ENSG00000200312	RN7SKP255	misc_RNA	low	no	R2R					0.5
X	125254170	C	T	X:125254170:C:T	en180082	ENSG00000200488	RN7SKP203	misc_RNA	low	no	R2R					0.5
X	125254173	T	C	X:125254173:T:C	en180082	ENSG00000200488	RN7SKP203	misc_RNA	low	no	R2R					0.5
X	125250650	T	G	X:125250650:T:G	en180082	ENSG00000200488	RN7SKP203	misc_RNA	low	no	R2R					0.5
X	125250650	T	G	X:125250650:T:G	en180082	ENSG00000201428	RN7SKP71	misc_RNA	low	no	R2R					0.5
X	125254170	C	T	X:125254170:C:T	en180082	ENSG00000201428	RN7SKP71	misc_RNA	low	no	R2R					0.5
X	125254173	T	C	X:125254173:T:C	en180082	ENSG00000201428	RN7SKP71	misc_RNA	low	no	R2R					0.5
X	125254170	C	T	X:125254170:C:T	en180082	ENSG00000228486	C2orf92	protein_coding	low	no	R2R					0.5
X	125254173	T	C	X:125254173:T:C	en180082	ENSG00000228486	C2orf92	protein_coding	low	no	R2R					0.5
X	125250650	T	G	X:125250650:T:G	en180082	ENSG00000228486	C2orf92	protein_coding	low	no	R2R					0.5
X	125250650	T	G	X:125250650:T:G	en180082	ENSG00000230876	LINC00486	lncRNA	low	no	R2R					0.5
X	125254173	T	C	X:125254173:T:C	en180082	ENSG00000230876	LINC00486	lncRNA	low	no	R2R					0.5
X	125254170	C	T	X:125254170:C:T	en180082	ENSG00000230876	LINC00486	lncRNA	low	no	R2R					0.5
X	125250650	T	G	X:125250650:T:G	en180082	ENSG00000244055		lncRNA	low	no	R2R					0.5
X	125254173	T	C	X:125254173:T:C	en180082	ENSG00000244055		lncRNA	low	no	R2R					0.5
X	125254170	C	T	X:125254170:C:T	en180082	ENSG00000244055		lncRNA	low	no	R2R					0.5
X	125254173	T	C	X:125254173:T:C	en180082	ENSG00000249870		lncRNA	low	no	R2R					0.5
X	125250650	T	G	X:125250650:T:G	en180082	ENSG00000249870		lncRNA	low	no	R2R					0.5
X	125254170	C	T	X:125254170:C:T	en180082	ENSG00000249870		lncRNA	low	no	R2R					0.5
X	125254170	C	T	X:125254170:C:T	en180082	ENSG00000254180		lncRNA	low	no	R2R					0.5
X	125254173	T	C	X:125254173:T:C	en180082	ENSG00000254180		lncRNA	low	no	R2R					0.5
X	125250650	T	G	X:125250650:T:G	en180082	ENSG00000254180		lncRNA	low	no	R2R					0.5
X	125250650	T	G	X:125250650:T:G	en180082	ENSG00000278996		lncRNA	low	no	R2R					0.5
X	125254173	T	C	X:125254173:T:C	en180082	ENSG00000278996		lncRNA	low	no	R2R					0.5
X	125254170	C	T	X:125254170:C:T	en180082	ENSG00000278996		lncRNA	low	no	R2R					0.5
X	125254173	T	C	X:125254173:T:C	en180082	ENSG00000280441		lncRNA	low	no	R2R					0.5
X	125254170	C	T	X:125254170:C:T	en180082	ENSG00000280441		lncRNA	low	no	R2R					0.5
X	125250650	T	G	X:125250650:T:G	en180082	ENSG00000280441		lncRNA	low	no	R2R					0.5
X	125250650	T	G	X:125250650:T:G	en180082	ENSG00000282143		lncRNA	low	no	R2R					0.5
X	125254170	C	T	X:125254170:C:T	en180082	ENSG00000282143		lncRNA	low	no	R2R					0.5
X	125254173	T	C	X:125254173:T:C	en180082	ENSG00000282143		lncRNA	low	no	R2R					0.5
X	125254170	C	T	X:125254170:C:T	en180082	ENSG00000282815	TEX13C	protein_coding	low	no	R2R					0.5
X	125254173	T	C	X:125254173:T:C	en180082	ENSG00000282815	TEX13C	protein_coding	low	no	R2R					0.5
X	125250650	T	G	X:125250650:T:G	en180082	ENSG00000282815	TEX13C	protein_coding	low	no	R2R					0.5
X	125799939	G	A	X:125799939:G:A	en180088	ENSG00000009307	CSDE1	protein_coding	low	no	R2R					0.5
X	125799939	G	A	X:125799939:G:A	en180088	ENSG00000012048	BRCA1	protein_coding	low	no	R2R			Increasing	Increasing	2.5
X	125799939	G	A	X:125799939:G:A	en180088	ENSG00000021355	SERPINB1	protein_coding	low	no	R2R			Increasing	Increasing	2.5
X	125799939	G	A	X:125799939:G:A	en180088	ENSG00000051825	MPHOSPH9	protein_coding	low	no	R2R					0.5
X	125799939	G	A	X:125799939:G:A	en180088	ENSG00000065427	KARS1	protein_coding	low	no	R2R			Increasing	Increasing	2.5
X	125799939	G	A	X:125799939:G:A	en180088	ENSG00000067369	TP53BP1	protein_coding	low	no	R2R					0.5
X	125799939	G	A	X:125799939:G:A	en180088	ENSG00000085276	MECOM	protein_coding	low	no	R2R					0.5
X	125799939	G	A	X:125799939:G:A	en180088	ENSG00000092531	SNAP23	protein_coding	low	no	R2R			Increasing	Increasing	2.5
X	125799939	G	A	X:125799939:G:A	en180088	ENSG00000095066	HOOK2	protein_coding	low	no	R2R					0.5
X	125799939	G	A	X:125799939:G:A	en180088	ENSG00000100380	ST13	protein_coding	low	no	R2R					0.5
X	125799939	G	A	X:125799939:G:A	en180088	ENSG00000106809	OGN	protein_coding	low	no	R2R					0.5
X	125799939	G	A	X:125799939:G:A	en180088	ENSG00000107796	ACTA2	protein_coding	low	no	R2R			Increasing	Increasing	2.5
X	125799939	G	A	X:125799939:G:A	en180088	ENSG00000108175	ZMIZ1	protein_coding	low	no	R2R			Increasing	Increasing	2.5
X	125799939	G	A	X:125799939:G:A	en180088	ENSG00000111364	DDX55	protein_coding	low	no	R2R					0.5
X	125799939	G	A	X:125799939:G:A	en180088	ENSG00000118513	MYB	protein_coding	low	no	R2R					0.5
X	125799939	G	A	X:125799939:G:A	en180088	ENSG00000118849	RARRES1	protein_coding	low	no	R2R					0.5
X	125799939	G	A	X:125799939:G:A	en180088	ENSG00000120725	SIL1	protein_coding	low	no	R2R					0.5
X	125799939	G	A	X:125799939:G:A	en180088	ENSG00000121390	PSPC1	protein_coding	low	no	R2R			Increasing	Increasing	2.5
X	125799939	G	A	X:125799939:G:A	en180088	ENSG00000125107	CNOT1	protein_coding	low	no	R2R					0.5
X	125799939	G	A	X:125799939:G:A	en180088	ENSG00000127329	PTPRB	protein_coding	low	no	R2R			Increasing	Increasing	2.5
X	125799939	G	A	X:125799939:G:A	en180088	ENSG00000130294	KIF1A	protein_coding	low	no	R2R			Increasing	Increasing	2.5
X	125799939	G	A	X:125799939:G:A	en180088	ENSG00000130312	MRPL34	protein_coding	low	no	R2R			Decreasing	Decreasing	2.5
X	125799939	G	A	X:125799939:G:A	en180088	ENSG00000131149	GSE1	protein_coding	low	no	R2R					0.5
X	125799939	G	A	X:125799939:G:A	en180088	ENSG00000134825	TMEM258	protein_coding	low	no	R2R			Increasing	Increasing	2.5
X	125799939	G	A	X:125799939:G:A	en180088	ENSG00000137571	SLCO5A1	protein_coding	low	no	R2R			Increasing	Increasing	2.5
X	125799939	G	A	X:125799939:G:A	en180088	ENSG00000138039	LHCGR	protein_coding	low	no	R2R					0.5
X	125799939	G	A	X:125799939:G:A	en180088	ENSG00000139437	TCHP	protein_coding	low	no	R2R			Increasing	Increasing	2.5
X	125799939	G	A	X:125799939:G:A	en180088	ENSG00000141279	NPEPPS	protein_coding	low	no	R2R			Increasing	Increasing	2.5
X	125799939	G	A	X:125799939:G:A	en180088	ENSG00000142192	APP	protein_coding	low	no	R2R			Increasing	Increasing	2.5
X	125799939	G	A	X:125799939:G:A	en180088	ENSG00000143641	GALNT2	protein_coding	low	no	R2R					0.5
X	125799939	G	A	X:125799939:G:A	en180088	ENSG00000143951	WDPCP	protein_coding	low	no	R2R			Decreasing	Decreasing	2.5
X	125799939	G	A	X:125799939:G:A	en180088	ENSG00000144445	KANSL1L	protein_coding	low	no	R2R					0.5
X	125799939	G	A	X:125799939:G:A	en180088	ENSG00000144681	STAC	protein_coding	low	no	R2R			Increasing	Increasing	2.5
X	125799939	G	A	X:125799939:G:A	en180088	ENSG00000150551	LYPD1	protein_coding	low	no	R2R					0.5
X	125799939	G	A	X:125799939:G:A	en180088	ENSG00000151067	CACNA1C	protein_coding	low	no	R2R			Increasing	Increasing	2.5
X	125799939	G	A	X:125799939:G:A	en180088	ENSG00000151789	ZNF385D	protein_coding	low	no	R2R			Increasing	Increasing	2.5
X	125799939	G	A	X:125799939:G:A	en180088	ENSG00000152348	ATG10	protein_coding	low	no	R2R			Increasing	Increasing	2.5
X	125799939	G	A	X:125799939:G:A	en180088	ENSG00000152785	BMP3	protein_coding	low	no	R2R					0.5
X	125799939	G	A	X:125799939:G:A	en180088	ENSG00000152894	PTPRK	protein_coding	low	no	R2R					0.5
X	125799939	G	A	X:125799939:G:A	en180088	ENSG00000153558	FBXL2	protein_coding	low	no	R2R			Decreasing	Decreasing	2.5
X	125799939	G	A	X:125799939:G:A	en180088	ENSG00000153707	PTPRD	protein_coding	high	no	R2R			Increasing	Increasing	2.5
X	125799939	G	A	X:125799939:G:A	en180088	ENSG00000156273	BACH1	protein_coding	low	no	R2R					0.5
X	125799939	G	A	X:125799939:G:A	en180088	ENSG00000156531	PHF6	protein_coding	low	no	R2R			Increasing	Increasing	2.5
X	125799939	G	A	X:125799939:G:A	en180088	ENSG00000159147	DONSON	protein_coding	low	no	R2R			Increasing	Increasing	2.5
X	125799939	G	A	X:125799939:G:A	en180088	ENSG00000159674	SPON2	protein_coding	low	no	R2R					0.5
X	125799939	G	A	X:125799939:G:A	en180088	ENSG00000162669	HFM1	protein_coding	high	no	R2R			Increasing	Increasing	2.5
X	125799939	G	A	X:125799939:G:A	en180088	ENSG00000163072	NOSTRIN	protein_coding	low	no	R2R			Increasing	Increasing	2.5
X	125799939	G	A	X:125799939:G:A	en180088	ENSG00000163738	MTHFD2L	protein_coding	low	no	R2R					0.5
X	125799939	G	A	X:125799939:G:A	en180088	ENSG00000164134	NAA15	protein_coding	low	no	R2R			Increasing	Increasing	2.5
X	125799939	G	A	X:125799939:G:A	en180088	ENSG00000164889	SLC4A2	protein_coding	low	no	R2R					0.5
X	125799939	G	A	X:125799939:G:A	en180088	ENSG00000165209	STRBP	protein_coding	low	no	R2R			Increasing	Increasing	2.5
X	125799939	G	A	X:125799939:G:A	en180088	ENSG00000168310	IRF2	protein_coding	low	no	R2R					0.5
X	125799939	G	A	X:125799939:G:A	en180088	ENSG00000168679	SLC16A4	protein_coding	low	no	R2R			Decreasing	Decreasing	2.5
X	125799939	G	A	X:125799939:G:A	en180088	ENSG00000168883	USP39	protein_coding	low	no	R2R			Increasing	Increasing	2.5
X	125799939	G	A	X:125799939:G:A	en180088	ENSG00000169136	ATF5	protein_coding	low	no	R2R			Increasing	Increasing	2.5
X	125799939	G	A	X:125799939:G:A	en180088	ENSG00000171425	ZNF581	protein_coding	low	no	R2R					0.5
X	125799939	G	A	X:125799939:G:A	en180088	ENSG00000172139	SLC9C1	protein_coding	low	no	R2R					0.5
X	125799939	G	A	X:125799939:G:A	en180088	ENSG00000173581	CCDC106	protein_coding	low	no	R2R			Increasing	Increasing	2.5
X	125799939	G	A	X:125799939:G:A	en180088	ENSG00000173638	SLC19A1	protein_coding	low	no	R2R					0.5
X	125799939	G	A	X:125799939:G:A	en180088	ENSG00000175854	SWI5	protein_coding	low	no	R2R					0.5
X	125799939	G	A	X:125799939:G:A	en180088	ENSG00000177192	PUS1	protein_coding	low	no	R2R			Increasing	Increasing	2.5
X	125799939	G	A	X:125799939:G:A	en180088	ENSG00000179397	CATSPERE	protein_coding	low	no	R2R					0.5
X	125799939	G	A	X:125799939:G:A	en180088	ENSG00000179603	GRM8	protein_coding	low	no	R2R					0.5
X	125799939	G	A	X:125799939:G:A	en180088	ENSG00000179743	SPEN-AS1	lncRNA	low	no	R2R					0.5
X	125799939	G	A	X:125799939:G:A	en180088	ENSG00000180071	ANKRD18A	protein_coding	low	no	R2R					0.5
X	125799939	G	A	X:125799939:G:A	en180088	ENSG00000180182	MED14	protein_coding	low	no	R2R			Increasing	Increasing	2.5
X	125799939	G	A	X:125799939:G:A	en180088	ENSG00000183340	JRKL	protein_coding	low	no	R2R			Increasing	Increasing	2.5
X	125799939	G	A	X:125799939:G:A	en180088	ENSG00000184210	DGAT2L6	protein_coding	low	no	R2R					0.5
X	125799939	G	A	X:125799939:G:A	en180088	ENSG00000184634	MED12	protein_coding	low	no	R2R			Increasing	Increasing	2.5
X	125799939	G	A	X:125799939:G:A	en180088	ENSG00000186153	WWOX	protein_coding	low	no	R2R			Decreasing	Decreasing	2.5
X	125799939	G	A	X:125799939:G:A	en180088	ENSG00000189108	IL1RAPL2	protein_coding	low	no	R2R					0.5
X	125799939	G	A	X:125799939:G:A	en180088	ENSG00000196428	TSC22D2	protein_coding	low	no	R2R					0.5
X	125799939	G	A	X:125799939:G:A	en180088	ENSG00000196814	MVB12B	protein_coding	low	no	R2R					0.5
X	125799939	G	A	X:125799939:G:A	en180088	ENSG00000196839	ADA	protein_coding	low	no	R2R					0.5
X	125799939	G	A	X:125799939:G:A	en180088	ENSG00000198185	ZNF334	protein_coding	low	no	R2R			Increasing	Increasing	2.5
X	125799939	G	A	X:125799939:G:A	en180088	ENSG00000198695	MT-ND6	protein_coding	low	no	R2R					0.5
X	125799939	G	A	X:125799939:G:A	en180088	ENSG00000198886	MT-ND4	protein_coding	low	no	R2R					0.5
X	125799939	G	A	X:125799939:G:A	en180088	ENSG00000198915	RASGEF1A	protein_coding	low	no	R2R			Increasing	Increasing	2.5
X	125799939	G	A	X:125799939:G:A	en180088	ENSG00000201428	RN7SKP71	misc_RNA	high	no	R2R					0.5
X	125799939	G	A	X:125799939:G:A	en180088	ENSG00000204131	NHSL2	protein_coding	low	no	R2R			Increasing	Increasing	2.5
X	125799939	G	A	X:125799939:G:A	en180088	ENSG00000205726	ITSN1	protein_coding	low	no	R2R			Increasing	Increasing	2.5
X	125799939	G	A	X:125799939:G:A	en180088	ENSG00000212461		snoRNA	low	no	R2R					0.5
X	125799939	G	A	X:125799939:G:A	en180088	ENSG00000214300	SPDYE3	protein_coding	low	no	R2R					0.5
X	125799939	G	A	X:125799939:G:A	en180088	ENSG00000224063	CALCRL-AS1	lncRNA	low	no	R2R					0.5
X	125799939	G	A	X:125799939:G:A	en180088	ENSG00000225506	CYP4A22-AS1	lncRNA	low	no	R2R					0.5
X	125799939	G	A	X:125799939:G:A	en180088	ENSG00000228842	PCDH9-AS2	lncRNA	low	no	R2R					0.5
X	125799939	G	A	X:125799939:G:A	en180088	ENSG00000229807	XIST	lncRNA	low	no	R2R					0.5
X	125799939	G	A	X:125799939:G:A	en180088	ENSG00000230876	LINC00486	lncRNA	high	no	R2R					0.5
X	125799939	G	A	X:125799939:G:A	en180088	ENSG00000231040	LINC01911	lncRNA	low	no	R2R					0.5
X	125799939	G	A	X:125799939:G:A	en180088	ENSG00000234147		lncRNA	low	no	R2R					0.5
X	125799939	G	A	X:125799939:G:A	en180088	ENSG00000234261		lncRNA	low	no	R2R					0.5
X	125799939	G	A	X:125799939:G:A	en180088	ENSG00000234678	ELF3-AS1	lncRNA	low	no	R2R					0.5
X	125799939	G	A	X:125799939:G:A	en180088	ENSG00000235837		lncRNA	low	no	R2R					0.5
X	125799939	G	A	X:125799939:G:A	en180088	ENSG00000236559	BCL2L1-AS1	lncRNA	low	no	R2R					0.5
X	125799939	G	A	X:125799939:G:A	en180088	ENSG00000237136	C4orf51	protein_coding	low	no	R2R					0.5
X	125799939	G	A	X:125799939:G:A	en180088	ENSG00000240401		lncRNA	low	no	R2R					0.5
X	125799939	G	A	X:125799939:G:A	en180088	ENSG00000240553		lncRNA	low	no	R2R					0.5
X	125799939	G	A	X:125799939:G:A	en180088	ENSG00000248710	TRIM59-IFT80	protein_coding	high	no	R2R					0.5
X	125799939	G	A	X:125799939:G:A	en180088	ENSG00000249456		lncRNA	low	no	R2R					0.5
X	125799939	G	A	X:125799939:G:A	en180088	ENSG00000249776		lncRNA	low	no	R2R					0.5
X	125799939	G	A	X:125799939:G:A	en180088	ENSG00000249797	LINC02147	lncRNA	low	no	R2R					0.5
X	125799939	G	A	X:125799939:G:A	en180088	ENSG00000250056	LINC01018	lncRNA	low	no	R2R					0.5
X	125799939	G	A	X:125799939:G:A	en180088	ENSG00000250116	RHOQ-AS1	lncRNA	low	no	R2R					0.5
X	125799939	G	A	X:125799939:G:A	en180088	ENSG00000253197		lncRNA	low	no	R2R					0.5
X	125799939	G	A	X:125799939:G:A	en180088	ENSG00000254180		lncRNA	low	no	R2R					0.5
X	125799939	G	A	X:125799939:G:A	en180088	ENSG00000254499		lncRNA	low	no	R2R					0.5
X	125799939	G	A	X:125799939:G:A	en180088	ENSG00000255229		lncRNA	low	no	R2R					0.5
X	125799939	G	A	X:125799939:G:A	en180088	ENSG00000255395		lncRNA	low	no	R2R					0.5
X	125799939	G	A	X:125799939:G:A	en180088	ENSG00000257337	TNS2-AS1	lncRNA	low	no	R2R					0.5
X	125799939	G	A	X:125799939:G:A	en180088	ENSG00000257496		lncRNA	low	no	R2R					0.5
X	125799939	G	A	X:125799939:G:A	en180088	ENSG00000258388	PPT2-EGFL8	protein_coding	low	no	R2R					0.5
X	125799939	G	A	X:125799939:G:A	en180088	ENSG00000258583	LINC01500	lncRNA	low	no	R2R					0.5
X	125799939	G	A	X:125799939:G:A	en180088	ENSG00000262136	NQO1-DT	lncRNA	low	no	R2R					0.5
X	125799939	G	A	X:125799939:G:A	en180088	ENSG00000263934	SNORD3A	snoRNA	low	no	R2R					0.5
X	125799939	G	A	X:125799939:G:A	en180088	ENSG00000266049		lncRNA	low	no	R2R					0.5
X	125799939	G	A	X:125799939:G:A	en180088	ENSG00000270430		processed_pseudogene	low	no	R2R					0.5
X	125799939	G	A	X:125799939:G:A	en180088	ENSG00000272701	MESTIT1	lncRNA	low	no	R2R					0.5
X	125799939	G	A	X:125799939:G:A	en180088	ENSG00000273175		lncRNA	low	no	R2R					0.5
X	125799939	G	A	X:125799939:G:A	en180088	ENSG00000273513	TBC1D3K	protein_coding	low	no	R2R					0.5
X	125799939	G	A	X:125799939:G:A	en180088	ENSG00000273730	5_8S_rRNA	rRNA	high	no	R2R					0.5
X	125799939	G	A	X:125799939:G:A	en180088	ENSG00000273828		lncRNA	low	no	R2R					0.5
X	125799939	G	A	X:125799939:G:A	en180088	ENSG00000273937		misc_RNA	high	no	R2R					0.5
X	125799939	G	A	X:125799939:G:A	en180088	ENSG00000275052	PPP4R3B	protein_coding	low	no	R2R					0.5
X	125799939	G	A	X:125799939:G:A	en180088	ENSG00000276168	RN7SL1	misc_RNA	low	no	R2R					0.5
X	125799939	G	A	X:125799939:G:A	en180088	ENSG00000277027	RMRP	ribozyme	low	no	R2R					0.5
X	125799939	G	A	X:125799939:G:A	en180088	ENSG00000278996		lncRNA	high	no	R2R					0.5
X	125799939	G	A	X:125799939:G:A	en180088	ENSG00000279956		protein_coding	low	no	R2R					0.5
X	125799939	G	A	X:125799939:G:A	en180088	ENSG00000280441		lncRNA	high	no	R2R					0.5
X	125799939	G	A	X:125799939:G:A	en180088	ENSG00000286871		lncRNA	low	no	R2R					0.5
X	125799939	G	A	X:125799939:G:A	en180088	ENSG00000287378		lncRNA	low	no	R2R					0.5
X	125799939	G	A	X:125799939:G:A	en180088	ENSG00000287643		lncRNA	low	no	R2R					0.5
X	125799939	G	A	X:125799939:G:A	en180088	ENSG00000289740	TALAM1	lncRNA	high	no	R2R					0.5
X	125799939	G	A	X:125799939:G:A	en180088	ENSG00000289911		lncRNA	low	no	R2R					0.5
X	125799939	G	A	X:125799939:G:A	en180088	ENSG00000292334	SLC25A6	protein_coding	low	no	R2R					0.5
X	125799939	G	A	X:125799939:G:A	en180088	ENSG00000292995	TPRXL	lncRNA	low	no	R2R					0.5
X	125799939	G	A	X:125799939:G:A	en180088	ENSG00000293192		lncRNA	low	no	R2R					0.5
X	125799939	G	A	X:125799939:G:A	en180088	ENSG00000293331		lncRNA	low	no	R2R					0.5
X	134357295	A	G	X:134357295:A:G	en180556	ENSG00000111906	HDDC2	protein_coding	low	no	R2R					0.5
X	134357295	A	G	X:134357295:A:G	en180556	ENSG00000133640	LRRIQ1	protein_coding	low	no	R2R					0.5
X	134357295	A	G	X:134357295:A:G	en180556	ENSG00000153707	PTPRD	protein_coding	low	no	R2R					0.5
X	134357295	A	G	X:134357295:A:G	en180556	ENSG00000156194	PPEF2	protein_coding	low	no	R2R					0.5
X	134357295	A	G	X:134357295:A:G	en180556	ENSG00000188186	LAMTOR4	protein_coding	low	no	R2R					0.5
X	134357295	A	G	X:134357295:A:G	en180556	ENSG00000201428	RN7SKP71	misc_RNA	low	no	R2R					0.5
X	134357295	A	G	X:134357295:A:G	en180556	ENSG00000230876	LINC00486	lncRNA	low	no	R2R					0.5
X	134357295	A	G	X:134357295:A:G	en180556	ENSG00000275757	5_8S_rRNA	rRNA	low	no	R2R					0.5
X	134357295	A	G	X:134357295:A:G	en180556	ENSG00000278996		lncRNA	high	no	R2R					0.5
X	134357295	A	G	X:134357295:A:G	en180556	ENSG00000280441		lncRNA	low	no	R2R					0.5
X	138249082	G	T	X:138249082:G:T	en180865	ENSG00000047578	KATNIP	protein_coding	low	no	R2R			Decreasing	Decreasing	2.5
X	138249082	G	T	X:138249082:G:T	en180865	ENSG00000061273	HDAC7	protein_coding	low	no	R2R					0.5
X	138249082	G	T	X:138249082:G:T	en180865	ENSG00000067225	PKM	protein_coding	low	no	R2R					0.5
X	138249082	G	T	X:138249082:G:T	en180865	ENSG00000075151	EIF4G3	protein_coding	low	no	R2R					0.5
X	138249082	G	T	X:138249082:G:T	en180865	ENSG00000078140	UBE2K	protein_coding	low	no	R2R			Increasing	Increasing	2.5
X	138249082	G	T	X:138249082:G:T	en180865	ENSG00000085449	WDFY1	protein_coding	low	no	R2R					0.5
X	138249082	G	T	X:138249082:G:T	en180865	ENSG00000100234	TIMP3	protein_coding	low	no	R2R			Increasing	Increasing	2.5
X	138249082	G	T	X:138249082:G:T	en180865	ENSG00000100889	PCK2	protein_coding	low	no	R2R					0.5
X	138249082	G	T	X:138249082:G:T	en180865	ENSG00000106013	ANKRD7	protein_coding	low	no	R2R					0.5
X	138249082	G	T	X:138249082:G:T	en180865	ENSG00000107929	LARP4B	protein_coding	low	no	R2R			Decreasing	Decreasing	2.5
X	138249082	G	T	X:138249082:G:T	en180865	ENSG00000108854	SMURF2	protein_coding	low	no	R2R			Increasing	Increasing	2.5
X	138249082	G	T	X:138249082:G:T	en180865	ENSG00000111837	MAK	protein_coding	low	no	R2R					0.5
X	138249082	G	T	X:138249082:G:T	en180865	ENSG00000112984	KIF20A	protein_coding	low	no	R2R			Decreasing	Decreasing	2.5
X	138249082	G	T	X:138249082:G:T	en180865	ENSG00000119771	KLHL29	protein_coding	low	no	R2R					0.5
X	138249082	G	T	X:138249082:G:T	en180865	ENSG00000124181	PLCG1	protein_coding	low	no	R2R					0.5
X	138249082	G	T	X:138249082:G:T	en180865	ENSG00000125107	CNOT1	protein_coding	low	no	R2R					0.5
X	138249082	G	T	X:138249082:G:T	en180865	ENSG00000125850	OVOL2	protein_coding	low	no	R2R			Increasing	Increasing	2.5
X	138249082	G	T	X:138249082:G:T	en180865	ENSG00000130294	KIF1A	protein_coding	low	no	R2R			Increasing	Increasing	2.5
X	138249082	G	T	X:138249082:G:T	en180865	ENSG00000130844	ZNF331	protein_coding	low	no	R2R			Increasing	Increasing	2.5
X	138249082	G	T	X:138249082:G:T	en180865	ENSG00000131697	NPHP4	protein_coding	low	no	R2R					0.5
X	138249082	G	T	X:138249082:G:T	en180865	ENSG00000131778	CHD1L	protein_coding	low	no	R2R			Increasing	Increasing	2.5
X	138249082	G	T	X:138249082:G:T	en180865	ENSG00000133316	WDR74	protein_coding	low	no	R2R					0.5
X	138249082	G	T	X:138249082:G:T	en180865	ENSG00000137337	MDC1	protein_coding	low	no	R2R					0.5
X	138249082	G	T	X:138249082:G:T	en180865	ENSG00000137571	SLCO5A1	protein_coding	high	no	R2R			Increasing	Increasing	2.5
X	138249082	G	T	X:138249082:G:T	en180865	ENSG00000138640	FAM13A	protein_coding	low	no	R2R			Decreasing	Decreasing	2.5
X	138249082	G	T	X:138249082:G:T	en180865	ENSG00000139131	YARS2	protein_coding	low	no	R2R					0.5
X	138249082	G	T	X:138249082:G:T	en180865	ENSG00000143845	ETNK2	protein_coding	low	no	R2R			Increasing	Increasing	2.5
X	138249082	G	T	X:138249082:G:T	en180865	ENSG00000145147	SLIT2	protein_coding	low	no	R2R			Increasing	Increasing	2.5
X	138249082	G	T	X:138249082:G:T	en180865	ENSG00000146416	AIG1	protein_coding	low	no	R2R			Increasing	Increasing	2.5
X	138249082	G	T	X:138249082:G:T	en180865	ENSG00000146555	SDK1	protein_coding	low	no	R2R					0.5
X	138249082	G	T	X:138249082:G:T	en180865	ENSG00000156017	CARNMT1	protein_coding	low	no	R2R					0.5
X	138249082	G	T	X:138249082:G:T	en180865	ENSG00000156482	RPL30	protein_coding	low	no	R2R			Increasing	Increasing	2.5
X	138249082	G	T	X:138249082:G:T	en180865	ENSG00000156831	NSMCE2	protein_coding	low	no	R2R			Increasing	Increasing	2.5
X	138249082	G	T	X:138249082:G:T	en180865	ENSG00000160299	PCNT	protein_coding	low	no	R2R			Decreasing	Decreasing	2.5
X	138249082	G	T	X:138249082:G:T	en180865	ENSG00000162669	HFM1	protein_coding	low	no	R2R			Increasing	Increasing	2.5
X	138249082	G	T	X:138249082:G:T	en180865	ENSG00000163597	SNHG16	lncRNA	low	no	R2R					0.5
X	138249082	G	T	X:138249082:G:T	en180865	ENSG00000164265	SCGB3A2	protein_coding	low	no	R2R					0.5
X	138249082	G	T	X:138249082:G:T	en180865	ENSG00000167552	TUBA1A	protein_coding	low	no	R2R			Increasing	Increasing	2.5
X	138249082	G	T	X:138249082:G:T	en180865	ENSG00000169871	TRIM56	protein_coding	low	no	R2R					0.5
X	138249082	G	T	X:138249082:G:T	en180865	ENSG00000172572	PDE3A	protein_coding	low	no	R2R			Increasing	Increasing	2.5
X	138249082	G	T	X:138249082:G:T	en180865	ENSG00000174469	CNTNAP2	protein_coding	low	no	R2R					0.5
X	138249082	G	T	X:138249082:G:T	en180865	ENSG00000174574	AKIRIN1	protein_coding	low	no	R2R			Increasing	Increasing	2.5
X	138249082	G	T	X:138249082:G:T	en180865	ENSG00000183981	MAGEA13P	processed_pseudogene	low	no	R2R					0.5
X	138249082	G	T	X:138249082:G:T	en180865	ENSG00000184113	CLDN5	protein_coding	low	no	R2R					0.5
X	138249082	G	T	X:138249082:G:T	en180865	ENSG00000184205	TSPYL2	protein_coding	low	no	R2R					0.5
X	138249082	G	T	X:138249082:G:T	en180865	ENSG00000184349	EFNA5	protein_coding	low	no	R2R			Increasing	Increasing	2.5
X	138249082	G	T	X:138249082:G:T	en180865	ENSG00000184489	PTP4A3	protein_coding	low	no	R2R			Increasing	Increasing	2.5
X	138249082	G	T	X:138249082:G:T	en180865	ENSG00000188976	NOC2L	protein_coding	low	no	R2R					0.5
X	138249082	G	T	X:138249082:G:T	en180865	ENSG00000189108	IL1RAPL2	protein_coding	low	no	R2R					0.5
X	138249082	G	T	X:138249082:G:T	en180865	ENSG00000198712	MT-CO2	protein_coding	low	no	R2R					0.5
X	138249082	G	T	X:138249082:G:T	en180865	ENSG00000198727	MT-CYB	protein_coding	low	no	R2R					0.5
X	138249082	G	T	X:138249082:G:T	en180865	ENSG00000198886	MT-ND4	protein_coding	high	no	R2R					0.5
X	138249082	G	T	X:138249082:G:T	en180865	ENSG00000200488	RN7SKP203	misc_RNA	low	no	R2R					0.5
X	138249082	G	T	X:138249082:G:T	en180865	ENSG00000204291	COL15A1	protein_coding	low	no	R2R			Increasing	Increasing	2.5
X	138249082	G	T	X:138249082:G:T	en180865	ENSG00000204469	PRRC2A	protein_coding	low	no	R2R					0.5
X	138249082	G	T	X:138249082:G:T	en180865	ENSG00000210082	MT-RNR2	Mt_rRNA	high	no	R2R					0.5
X	138249082	G	T	X:138249082:G:T	en180865	ENSG00000211459	MT-RNR1	Mt_rRNA	low	no	R2R					0.5
X	138249082	G	T	X:138249082:G:T	en180865	ENSG00000213741	RPS29	protein_coding	low	no	R2R					0.5
X	138249082	G	T	X:138249082:G:T	en180865	ENSG00000222328	RNU2-2P	snRNA	low	no	R2R					0.5
X	138249082	G	T	X:138249082:G:T	en180865	ENSG00000226031	FGF13-AS1	lncRNA	low	no	R2R					0.5
X	138249082	G	T	X:138249082:G:T	en180865	ENSG00000229272	LINC03036	lncRNA	low	no	R2R					0.5
X	138249082	G	T	X:138249082:G:T	en180865	ENSG00000230876	LINC00486	lncRNA	high	no	R2R					0.5
X	138249082	G	T	X:138249082:G:T	en180865	ENSG00000232183		lncRNA	low	no	R2R					0.5
X	138249082	G	T	X:138249082:G:T	en180865	ENSG00000232352	SEMA3B-AS1	lncRNA	low	no	R2R					0.5
X	138249082	G	T	X:138249082:G:T	en180865	ENSG00000232878	DPYD-AS1	lncRNA	low	no	R2R					0.5
X	138249082	G	T	X:138249082:G:T	en180865	ENSG00000235975	TPM2P1	processed_pseudogene	low	no	R2R					0.5
X	138249082	G	T	X:138249082:G:T	en180865	ENSG00000237188		lncRNA	low	no	R2R					0.5
X	138249082	G	T	X:138249082:G:T	en180865	ENSG00000241973	PI4KA	protein_coding	low	no	R2R					0.5
X	138249082	G	T	X:138249082:G:T	en180865	ENSG00000247595	MISFA	protein_coding	low	no	R2R			Increasing	Increasing	2.5
X	138249082	G	T	X:138249082:G:T	en180865	ENSG00000252163	RN7SKP31	misc_RNA	low	no	R2R					0.5
X	138249082	G	T	X:138249082:G:T	en180865	ENSG00000253438	PCAT1	lncRNA	low	no	R2R					0.5
X	138249082	G	T	X:138249082:G:T	en180865	ENSG00000265542		lncRNA	low	no	R2R					0.5
X	138249082	G	T	X:138249082:G:T	en180865	ENSG00000270571		lncRNA	low	no	R2R					0.5
X	138249082	G	T	X:138249082:G:T	en180865	ENSG00000273730	5_8S_rRNA	rRNA	low	no	R2R					0.5
X	138249082	G	T	X:138249082:G:T	en180865	ENSG00000273937		misc_RNA	low	no	R2R					0.5
X	138249082	G	T	X:138249082:G:T	en180865	ENSG00000274917	RNA5-8SN5	rRNA	low	no	R2R					0.5
X	138249082	G	T	X:138249082:G:T	en180865	ENSG00000275757	5_8S_rRNA	rRNA	high	no	R2R					0.5
X	138249082	G	T	X:138249082:G:T	en180865	ENSG00000278996		lncRNA	high	no	R2R					0.5
X	138249082	G	T	X:138249082:G:T	en180865	ENSG00000280441		lncRNA	high	no	R2R					0.5
X	138249082	G	T	X:138249082:G:T	en180865	ENSG00000285664		lncRNA	low	no	R2R					0.5
X	138249082	G	T	X:138249082:G:T	en180865	ENSG00000285989	H2AQ1P	unitary_pseudogene	low	no	R2R					0.5
X	138249082	G	T	X:138249082:G:T	en180865	ENSG00000286239		protein_coding	low	no	R2R					0.5
X	138249082	G	T	X:138249082:G:T	en180865	ENSG00000287765		lncRNA	low	no	R2R					0.5
X	138249082	G	T	X:138249082:G:T	en180865	ENSG00000293331		lncRNA	low	no	R2R					0.5
X	138249082	G	T	X:138249082:G:T	en180865	ENSG00000293495	C19orf48P	lncRNA	low	no	R2R					0.5
X	138249082	G	T	X:138249082:G:T	en180865	ENSG00000293497		lncRNA	low	no	R2R					0.5
X	142786737	C	T	X:142786737:C:T	en181089	ENSG00000100304	TTLL12	protein_coding	low	no	R2R					0.5
X	142786737	C	T	X:142786737:C:T	en181089	ENSG00000113851	CRBN	protein_coding	low	no	R2R					0.5
X	142786737	C	T	X:142786737:C:T	en181089	ENSG00000146963	LUC7L2	protein_coding	low	no	R2R					0.5
X	142786737	C	T	X:142786737:C:T	en181089	ENSG00000148516	ZEB1	protein_coding	low	no	R2R					0.5
X	142786737	C	T	X:142786737:C:T	en181089	ENSG00000164898	FMC1	protein_coding	low	no	R2R					0.5
X	142786737	C	T	X:142786737:C:T	en181089	ENSG00000167766	ZNF83	protein_coding	low	no	R2R					0.5
X	142786737	C	T	X:142786737:C:T	en181089	ENSG00000265643		lncRNA	low	no	R2R					0.5
X	142786737	C	T	X:142786737:C:T	en181089	ENSG00000278996		lncRNA	high	no	R2R					0.5
X	142786737	C	T	X:142786737:C:T	en181089	ENSG00000280441		lncRNA	high	no	R2R					0.5
X	142786737	C	T	X:142786737:C:T	en181089	ENSG00000280987	MATR3	protein_coding	low	no	R2R					0.5
X	142786737	C	T	X:142786737:C:T	en181089	ENSG00000281398	SNHG4	lncRNA	low	no	R2R					0.5
X	142863420	G	T	X:142863420:G:T	en181093	ENSG00000030304	MUSK	protein_coding	low	no	R2R					0.5
X	142863420	G	T	X:142863420:G:T	en181093	ENSG00000067606	PRKCZ	protein_coding	low	no	R2R					0.5
X	142863420	G	T	X:142863420:G:T	en181093	ENSG00000075275	CELSR1	protein_coding	low	no	R2R					0.5
X	142863420	G	T	X:142863420:G:T	en181093	ENSG00000104941	RSPH6A	protein_coding	low	no	R2R					0.5
X	142863420	G	T	X:142863420:G:T	en181093	ENSG00000130226	DPP6	protein_coding	low	no	R2R					0.5
X	142863420	G	T	X:142863420:G:T	en181093	ENSG00000162669	HFM1	protein_coding	high	no	R2R					0.5
X	142863420	G	T	X:142863420:G:T	en181093	ENSG00000169733	RFNG	protein_coding	low	no	R2R			Decreasing	Decreasing	2.5
X	142863420	G	T	X:142863420:G:T	en181093	ENSG00000174939	ASPHD1	protein_coding	low	no	R2R			Decreasing	Decreasing	2.5
X	142863420	G	T	X:142863420:G:T	en181093	ENSG00000178467	P4HTM	protein_coding	low	no	R2R					0.5
X	142863420	G	T	X:142863420:G:T	en181093	ENSG00000189326	SPANXN4	protein_coding	low	no	R2R					0.5
X	142863420	G	T	X:142863420:G:T	en181093	ENSG00000201428	RN7SKP71	misc_RNA	low	no	R2R					0.5
X	142863420	G	T	X:142863420:G:T	en181093	ENSG00000202473	RN7SKP81	misc_RNA	low	no	R2R					0.5
X	142863420	G	T	X:142863420:G:T	en181093	ENSG00000210082	MT-RNR2	Mt_rRNA	low	no	R2R					0.5
X	142863420	G	T	X:142863420:G:T	en181093	ENSG00000230876	LINC00486	lncRNA	low	no	R2R					0.5
X	142863420	G	T	X:142863420:G:T	en181093	ENSG00000253102		lncRNA	low	no	R2R					0.5
X	142863420	G	T	X:142863420:G:T	en181093	ENSG00000253438	PCAT1	lncRNA	low	no	R2R					0.5
X	142863420	G	T	X:142863420:G:T	en181093	ENSG00000255920	CCND2-AS1	lncRNA	low	no	R2R					0.5
X	142863420	G	T	X:142863420:G:T	en181093	ENSG00000268938		lncRNA	low	no	R2R					0.5
X	142863420	G	T	X:142863420:G:T	en181093	ENSG00000269191		lncRNA	low	no	R2R					0.5
X	142863420	G	T	X:142863420:G:T	en181093	ENSG00000272211		lncRNA	high	no	R2R					0.5
X	142863420	G	T	X:142863420:G:T	en181093	ENSG00000278996		lncRNA	high	no	R2R					0.5
X	142863420	G	T	X:142863420:G:T	en181093	ENSG00000280441		lncRNA	high	no	R2R					0.5
X	142863420	G	T	X:142863420:G:T	en181093	ENSG00000280614		lncRNA	low	no	R2R					0.5
X	142863420	G	T	X:142863420:G:T	en181093	ENSG00000281181		lncRNA	low	no	R2R					0.5
X	142863420	G	T	X:142863420:G:T	en181093	ENSG00000282143		lncRNA	low	no	R2R					0.5
X	142863420	G	T	X:142863420:G:T	en181093	ENSG00000288079		lncRNA	low	no	R2R					0.5
X	142863420	G	T	X:142863420:G:T	en181093	ENSG00000289740	TALAM1	lncRNA	low	no	R2R					0.5
X	142863420	G	T	X:142863420:G:T	en181093	ENSG00000290192		lncRNA	low	no	R2R					0.5
X	143170583	G	A	X:143170583:G:A	en181104	ENSG00000008441	NFIX	protein_coding	low	no	R2R					0.5
X	143170583	G	A	X:143170583:G:A	en181104	ENSG00000073969	NSF	protein_coding	low	no	R2R					0.5
X	143170583	G	A	X:143170583:G:A	en181104	ENSG00000102572	STK24	protein_coding	low	no	R2R					0.5
X	143170583	G	A	X:143170583:G:A	en181104	ENSG00000105429	MEGF8	protein_coding	low	no	R2R					0.5
X	143170583	G	A	X:143170583:G:A	en181104	ENSG00000108773	KAT2A	protein_coding	low	no	R2R					0.5
X	143170583	G	A	X:143170583:G:A	en181104	ENSG00000130695	CEP85	protein_coding	low	no	R2R					0.5
X	143170583	G	A	X:143170583:G:A	en181104	ENSG00000135069	PSAT1	protein_coding	low	no	R2R					0.5
X	143170583	G	A	X:143170583:G:A	en181104	ENSG00000158604	TMED4	protein_coding	low	no	R2R					0.5
X	143170583	G	A	X:143170583:G:A	en181104	ENSG00000169710	FASN	protein_coding	low	no	R2R					0.5
X	143170583	G	A	X:143170583:G:A	en181104	ENSG00000171453	POLR1C	protein_coding	low	no	R2R					0.5
X	143170583	G	A	X:143170583:G:A	en181104	ENSG00000172572	PDE3A	protein_coding	low	no	R2R					0.5
X	143170583	G	A	X:143170583:G:A	en181104	ENSG00000184110	EIF3C	protein_coding	low	no	R2R					0.5
X	143170583	G	A	X:143170583:G:A	en181104	ENSG00000189306	RRP7A	protein_coding	low	no	R2R					0.5
X	143170583	G	A	X:143170583:G:A	en181104	ENSG00000189326	SPANXN4	protein_coding	low	no	R2R					0.5
X	143170583	G	A	X:143170583:G:A	en181104	ENSG00000196730	DAPK1	protein_coding	low	no	R2R					0.5
X	143170583	G	A	X:143170583:G:A	en181104	ENSG00000197785	ATAD3A	protein_coding	low	no	R2R					0.5
X	143170583	G	A	X:143170583:G:A	en181104	ENSG00000202473	RN7SKP81	misc_RNA	low	no	R2R					0.5
X	143170583	G	A	X:143170583:G:A	en181104	ENSG00000227906	SNAP25-AS1	lncRNA	low	no	R2R					0.5
X	143170583	G	A	X:143170583:G:A	en181104	ENSG00000230876	LINC00486	lncRNA	high	no	R2R					0.5
X	143170583	G	A	X:143170583:G:A	en181104	ENSG00000259607		lncRNA	low	no	R2R					0.5
X	143170583	G	A	X:143170583:G:A	en181104	ENSG00000264031	ABHD15-AS1	lncRNA	low	no	R2R					0.5
X	143170583	G	A	X:143170583:G:A	en181104	ENSG00000273937		misc_RNA	low	no	R2R					0.5
X	143170583	G	A	X:143170583:G:A	en181104	ENSG00000274917	RNA5-8SN5	rRNA	low	no	R2R					0.5
X	143170583	G	A	X:143170583:G:A	en181104	ENSG00000278996		lncRNA	high	no	R2R					0.5
X	143170583	G	A	X:143170583:G:A	en181104	ENSG00000280441		lncRNA	high	no	R2R					0.5
X	144401475	C	T	X:144401475:C:T	en181123	ENSG00000036549	ZZZ3	protein_coding	low	no	R2R					0.5
X	144401475	C	T	X:144401475:C:T	en181123	ENSG00000099942	CRKL	protein_coding	low	no	R2R					0.5
X	144401475	C	T	X:144401475:C:T	en181123	ENSG00000105298	CACTIN	protein_coding	high	no	R2R					0.5
X	144401475	C	T	X:144401475:C:T	en181123	ENSG00000110917	MLEC	protein_coding	low	no	R2R					0.5
X	144401475	C	T	X:144401475:C:T	en181123	ENSG00000142864	SERBP1	protein_coding	low	no	R2R					0.5
X	144401475	C	T	X:144401475:C:T	en181123	ENSG00000146707	POMZP3	protein_coding	low	no	R2R					0.5
X	144401475	C	T	X:144401475:C:T	en181123	ENSG00000148459	PDSS1	protein_coding	low	no	R2R					0.5
X	144401475	C	T	X:144401475:C:T	en181123	ENSG00000162669	HFM1	protein_coding	low	no	R2R					0.5
X	144401475	C	T	X:144401475:C:T	en181123	ENSG00000166441	RPL27A	protein_coding	low	no	R2R					0.5
X	144401475	C	T	X:144401475:C:T	en181123	ENSG00000171680	PLEKHG5	protein_coding	low	no	R2R					0.5
X	144401475	C	T	X:144401475:C:T	en181123	ENSG00000172572	PDE3A	protein_coding	low	no	R2R					0.5
X	144401475	C	T	X:144401475:C:T	en181123	ENSG00000176155	CCDC57	protein_coding	low	no	R2R					0.5
X	144401475	C	T	X:144401475:C:T	en181123	ENSG00000198356	GET3	protein_coding	low	no	R2R					0.5
X	144401475	C	T	X:144401475:C:T	en181123	ENSG00000198742	SMURF1	protein_coding	low	no	R2R					0.5
X	144401475	C	T	X:144401475:C:T	en181123	ENSG00000224184	MIR3681HG	lncRNA	low	no	R2R					0.5
X	144401475	C	T	X:144401475:C:T	en181123	ENSG00000228300	FAM174C	protein_coding	low	no	R2R					0.5
X	144401475	C	T	X:144401475:C:T	en181123	ENSG00000230876	LINC00486	lncRNA	high	no	R2R					0.5
X	144401475	C	T	X:144401475:C:T	en181123	ENSG00000239605	STPG4	protein_coding	low	no	R2R					0.5
X	144401475	C	T	X:144401475:C:T	en181123	ENSG00000254665		lncRNA	low	no	R2R					0.5
X	144401475	C	T	X:144401475:C:T	en181123	ENSG00000278845	MRPL45	protein_coding	low	no	R2R					0.5
X	144401475	C	T	X:144401475:C:T	en181123	ENSG00000278996		lncRNA	high	no	R2R					0.5
X	144528662	A	T	X:144528662:A:T	en181126	ENSG00000020577	SAMD4A	protein_coding	low	no	R2R					0.5
X	144483314	T	A	X:144483314:T:A	en181126	ENSG00000020577	SAMD4A	protein_coding	low	no	R2R					0.5
X	144483314	T	A	X:144483314:T:A	en181126	ENSG00000100084	HIRA	protein_coding	low	no	R2R					0.5
X	144528662	A	T	X:144528662:A:T	en181126	ENSG00000100084	HIRA	protein_coding	low	no	R2R					0.5
X	144483314	T	A	X:144483314:T:A	en181126	ENSG00000104529	EEF1D	protein_coding	low	no	R2R					0.5
X	144528662	A	T	X:144528662:A:T	en181126	ENSG00000104529	EEF1D	protein_coding	low	no	R2R					0.5
X	144483314	T	A	X:144483314:T:A	en181126	ENSG00000104728	ARHGEF10	protein_coding	low	no	R2R			Decreasing	Decreasing	2.5
X	144528662	A	T	X:144528662:A:T	en181126	ENSG00000104728	ARHGEF10	protein_coding	low	no	R2R			Decreasing	Decreasing	2.5
X	144528662	A	T	X:144528662:A:T	en181126	ENSG00000115866	DARS1	protein_coding	low	no	R2R			Increasing	Increasing	2.5
X	144483314	T	A	X:144483314:T:A	en181126	ENSG00000115866	DARS1	protein_coding	low	no	R2R			Increasing	Increasing	2.5
X	144528662	A	T	X:144528662:A:T	en181126	ENSG00000121892	PDS5A	protein_coding	low	no	R2R					0.5
X	144483314	T	A	X:144483314:T:A	en181126	ENSG00000121892	PDS5A	protein_coding	low	no	R2R					0.5
X	144528662	A	T	X:144528662:A:T	en181126	ENSG00000131626	PPFIA1	protein_coding	low	no	R2R			Decreasing	Decreasing	2.5
X	144483314	T	A	X:144483314:T:A	en181126	ENSG00000131626	PPFIA1	protein_coding	low	no	R2R			Decreasing	Decreasing	2.5
X	144528662	A	T	X:144528662:A:T	en181126	ENSG00000137571	SLCO5A1	protein_coding	low	no	R2R					0.5
X	144483314	T	A	X:144483314:T:A	en181126	ENSG00000137571	SLCO5A1	protein_coding	low	no	R2R					0.5
X	144528662	A	T	X:144528662:A:T	en181126	ENSG00000155252	PI4K2A	protein_coding	low	no	R2R					0.5
X	144483314	T	A	X:144483314:T:A	en181126	ENSG00000155252	PI4K2A	protein_coding	low	no	R2R					0.5
X	144528662	A	T	X:144528662:A:T	en181126	ENSG00000157306	ZFHX2-AS1	lncRNA	low	no	R2R					0.5
X	144483314	T	A	X:144483314:T:A	en181126	ENSG00000157306	ZFHX2-AS1	lncRNA	low	no	R2R					0.5
X	144483314	T	A	X:144483314:T:A	en181126	ENSG00000162669	HFM1	protein_coding	low	no	R2R					0.5
X	144528662	A	T	X:144528662:A:T	en181126	ENSG00000162669	HFM1	protein_coding	low	no	R2R					0.5
X	144528662	A	T	X:144528662:A:T	en181126	ENSG00000165650	PDZD8	protein_coding	low	no	R2R					0.5
X	144483314	T	A	X:144483314:T:A	en181126	ENSG00000165650	PDZD8	protein_coding	low	no	R2R					0.5
X	144528662	A	T	X:144528662:A:T	en181126	ENSG00000174953	DHX36	protein_coding	low	no	R2R					0.5
X	144483314	T	A	X:144483314:T:A	en181126	ENSG00000174953	DHX36	protein_coding	low	no	R2R					0.5
X	144483314	T	A	X:144483314:T:A	en181126	ENSG00000175893	ZDHHC21	protein_coding	low	no	R2R					0.5
X	144528662	A	T	X:144528662:A:T	en181126	ENSG00000175893	ZDHHC21	protein_coding	low	no	R2R					0.5
X	144528662	A	T	X:144528662:A:T	en181126	ENSG00000182827	ACBD3	protein_coding	low	no	R2R					0.5
X	144483314	T	A	X:144483314:T:A	en181126	ENSG00000182827	ACBD3	protein_coding	low	no	R2R					0.5
X	144483314	T	A	X:144483314:T:A	en181126	ENSG00000198793	MTOR	protein_coding	low	no	R2R			Decreasing	Decreasing	2.5
X	144528662	A	T	X:144528662:A:T	en181126	ENSG00000198793	MTOR	protein_coding	low	no	R2R			Decreasing	Decreasing	2.5
X	144528662	A	T	X:144528662:A:T	en181126	ENSG00000198804	MT-CO1	protein_coding	low	no	R2R					0.5
X	144483314	T	A	X:144483314:T:A	en181126	ENSG00000198804	MT-CO1	protein_coding	low	no	R2R					0.5
X	144483314	T	A	X:144483314:T:A	en181126	ENSG00000203799	CCDC162P	transcribed_unitary_pseudogene	low	no	R2R					0.5
X	144528662	A	T	X:144528662:A:T	en181126	ENSG00000203799	CCDC162P	transcribed_unitary_pseudogene	low	no	R2R					0.5
X	144528662	A	T	X:144528662:A:T	en181126	ENSG00000210082	MT-RNR2	Mt_rRNA	low	no	R2R					0.5
X	144483314	T	A	X:144483314:T:A	en181126	ENSG00000210082	MT-RNR2	Mt_rRNA	low	no	R2R					0.5
X	144528662	A	T	X:144528662:A:T	en181126	ENSG00000211455	STK38L	protein_coding	low	no	R2R					0.5
X	144483314	T	A	X:144483314:T:A	en181126	ENSG00000211455	STK38L	protein_coding	low	no	R2R					0.5
X	144528662	A	T	X:144528662:A:T	en181126	ENSG00000224481		lncRNA	low	no	R2R					0.5
X	144483314	T	A	X:144483314:T:A	en181126	ENSG00000224481		lncRNA	low	no	R2R					0.5
X	144528662	A	T	X:144528662:A:T	en181126	ENSG00000228655		lncRNA	low	no	R2R					0.5
X	144483314	T	A	X:144483314:T:A	en181126	ENSG00000228655		lncRNA	low	no	R2R					0.5
X	144528662	A	T	X:144528662:A:T	en181126	ENSG00000230876	LINC00486	lncRNA	high	no	R2R					0.5
X	144483314	T	A	X:144483314:T:A	en181126	ENSG00000230876	LINC00486	lncRNA	high	no	R2R					0.5
X	144528662	A	T	X:144528662:A:T	en181126	ENSG00000236383	CCDC200	protein_coding	low	no	R2R					0.5
X	144483314	T	A	X:144483314:T:A	en181126	ENSG00000236383	CCDC200	protein_coding	low	no	R2R					0.5
X	144528662	A	T	X:144528662:A:T	en181126	ENSG00000242259	C22orf39	protein_coding	low	no	R2R					0.5
X	144483314	T	A	X:144483314:T:A	en181126	ENSG00000242259	C22orf39	protein_coding	low	no	R2R					0.5
X	144483314	T	A	X:144483314:T:A	en181126	ENSG00000249967		protein_coding	low	no	R2R					0.5
X	144528662	A	T	X:144528662:A:T	en181126	ENSG00000249967		protein_coding	low	no	R2R					0.5
X	144483314	T	A	X:144483314:T:A	en181126	ENSG00000257923	CUX1	protein_coding	low	no	R2R			Decreasing	Decreasing	2.5
X	144528662	A	T	X:144528662:A:T	en181126	ENSG00000257923	CUX1	protein_coding	low	no	R2R			Decreasing	Decreasing	2.5
X	144483314	T	A	X:144483314:T:A	en181126	ENSG00000259354	SLC30A4-AS1	lncRNA	low	no	R2R					0.5
X	144528662	A	T	X:144528662:A:T	en181126	ENSG00000259354	SLC30A4-AS1	lncRNA	low	no	R2R					0.5
X	144483314	T	A	X:144483314:T:A	en181126	ENSG00000259431	THTPA	protein_coding	low	no	R2R					0.5
X	144528662	A	T	X:144528662:A:T	en181126	ENSG00000259431	THTPA	protein_coding	low	no	R2R					0.5
X	144483314	T	A	X:144483314:T:A	en181126	ENSG00000260853	NFATC2IP-AS1	lncRNA	low	no	R2R					0.5
X	144528662	A	T	X:144528662:A:T	en181126	ENSG00000260853	NFATC2IP-AS1	lncRNA	low	no	R2R					0.5
X	144528662	A	T	X:144528662:A:T	en181126	ENSG00000261807	LINC02141	lncRNA	low	no	R2R					0.5
X	144483314	T	A	X:144483314:T:A	en181126	ENSG00000261807	LINC02141	lncRNA	low	no	R2R					0.5
X	144483314	T	A	X:144483314:T:A	en181126	ENSG00000266074	BAHCC1	protein_coding	low	no	R2R					0.5
X	144528662	A	T	X:144528662:A:T	en181126	ENSG00000266074	BAHCC1	protein_coding	low	no	R2R					0.5
X	144483314	T	A	X:144483314:T:A	en181126	ENSG00000273730	5_8S_rRNA	rRNA	low	no	R2R					0.5
X	144528662	A	T	X:144528662:A:T	en181126	ENSG00000273730	5_8S_rRNA	rRNA	low	no	R2R					0.5
X	144483314	T	A	X:144483314:T:A	en181126	ENSG00000273937		misc_RNA	low	no	R2R					0.5
X	144528662	A	T	X:144528662:A:T	en181126	ENSG00000273937		misc_RNA	low	no	R2R					0.5
X	144483314	T	A	X:144483314:T:A	en181126	ENSG00000275757	5_8S_rRNA	rRNA	high	no	R2R					0.5
X	144528662	A	T	X:144528662:A:T	en181126	ENSG00000275757	5_8S_rRNA	rRNA	high	no	R2R					0.5
X	144483314	T	A	X:144483314:T:A	en181126	ENSG00000278996		lncRNA	high	no	R2R					0.5
X	144528662	A	T	X:144528662:A:T	en181126	ENSG00000278996		lncRNA	high	no	R2R					0.5
X	144483314	T	A	X:144483314:T:A	en181126	ENSG00000280441		lncRNA	high	no	R2R					0.5
X	144528662	A	T	X:144528662:A:T	en181126	ENSG00000280441		lncRNA	high	no	R2R					0.5
X	144483314	T	A	X:144483314:T:A	en181126	ENSG00000283239	KBTBD11-OT1	protein_coding	low	no	R2R					0.5
X	144528662	A	T	X:144528662:A:T	en181126	ENSG00000283239	KBTBD11-OT1	protein_coding	low	no	R2R					0.5
X	144528662	A	T	X:144528662:A:T	en181126	ENSG00000285822		lncRNA	low	no	R2R					0.5
X	144483314	T	A	X:144483314:T:A	en181126	ENSG00000285822		lncRNA	low	no	R2R					0.5
X	144528662	A	T	X:144528662:A:T	en181126	ENSG00000293470		lncRNA	low	no	R2R					0.5
X	144483314	T	A	X:144483314:T:A	en181126	ENSG00000293470		lncRNA	low	no	R2R					0.5
X	144576989	G	T	X:144576989:G:T	en181127	ENSG00000230876	LINC00486	lncRNA	low	no	R2R					0.5
X	144576989	G	T	X:144576989:G:T	en181127	ENSG00000280441		lncRNA	low	no	R2R					0.5
X	144576989	G	T	X:144576989:G:T	en181127	ENSG00000281207	SLFNL1-AS1	lncRNA	low	no	R2R					0.5
X	144947600	G	C	X:144947600:G:C	en181131	ENSG00000018408	WWTR1	protein_coding	low	no	R2R					0.5
X	144997150	G	C	X:144997150:G:C	en181131	ENSG00000018408	WWTR1	protein_coding	low	no	R2R					0.5
X	144947600	G	C	X:144947600:G:C	en181131	ENSG00000047849	MAP4	protein_coding	low	no	R2R					0.5
X	144997150	G	C	X:144997150:G:C	en181131	ENSG00000047849	MAP4	protein_coding	low	no	R2R					0.5
X	144947600	G	C	X:144947600:G:C	en181131	ENSG00000059758	CDK17	protein_coding	low	no	R2R					0.5
X	144997150	G	C	X:144997150:G:C	en181131	ENSG00000059758	CDK17	protein_coding	low	no	R2R					0.5
X	144997150	G	C	X:144997150:G:C	en181131	ENSG00000064489	BORCS8-MEF2B	protein_coding	low	no	R2R					0.5
X	144947600	G	C	X:144947600:G:C	en181131	ENSG00000064489	BORCS8-MEF2B	protein_coding	low	no	R2R					0.5
X	144947600	G	C	X:144947600:G:C	en181131	ENSG00000072501	SMC1A	protein_coding	low	no	R2R					0.5
X	144997150	G	C	X:144997150:G:C	en181131	ENSG00000072501	SMC1A	protein_coding	low	no	R2R					0.5
X	144997150	G	C	X:144997150:G:C	en181131	ENSG00000075240	GRAMD4	protein_coding	low	no	R2R					0.5
X	144947600	G	C	X:144947600:G:C	en181131	ENSG00000075240	GRAMD4	protein_coding	low	no	R2R					0.5
X	144947600	G	C	X:144947600:G:C	en181131	ENSG00000080603	SRCAP	protein_coding	low	no	R2R					0.5
X	144997150	G	C	X:144997150:G:C	en181131	ENSG00000080603	SRCAP	protein_coding	low	no	R2R					0.5
X	144947600	G	C	X:144947600:G:C	en181131	ENSG00000103148	NPRL3	protein_coding	low	no	R2R					0.5
X	144997150	G	C	X:144997150:G:C	en181131	ENSG00000103148	NPRL3	protein_coding	low	no	R2R					0.5
X	144997150	G	C	X:144997150:G:C	en181131	ENSG00000105738	SIPA1L3	protein_coding	low	no	R2R					0.5
X	144947600	G	C	X:144947600:G:C	en181131	ENSG00000105738	SIPA1L3	protein_coding	low	no	R2R					0.5
X	144947600	G	C	X:144947600:G:C	en181131	ENSG00000106789	CORO2A	protein_coding	low	no	R2R					0.5
X	144997150	G	C	X:144997150:G:C	en181131	ENSG00000106789	CORO2A	protein_coding	low	no	R2R					0.5
X	144947600	G	C	X:144947600:G:C	en181131	ENSG00000115163	CENPA	protein_coding	low	no	R2R					0.5
X	144997150	G	C	X:144997150:G:C	en181131	ENSG00000115163	CENPA	protein_coding	low	no	R2R					0.5
X	144947600	G	C	X:144947600:G:C	en181131	ENSG00000130202	NECTIN2	protein_coding	low	no	R2R					0.5
X	144997150	G	C	X:144997150:G:C	en181131	ENSG00000130202	NECTIN2	protein_coding	low	no	R2R					0.5
X	144947600	G	C	X:144947600:G:C	en181131	ENSG00000132361	CLUH	protein_coding	low	no	R2R					0.5
X	144997150	G	C	X:144997150:G:C	en181131	ENSG00000132361	CLUH	protein_coding	low	no	R2R					0.5
X	144947600	G	C	X:144947600:G:C	en181131	ENSG00000136938	ANP32B	protein_coding	low	no	R2R					0.5
X	144997150	G	C	X:144997150:G:C	en181131	ENSG00000136938	ANP32B	protein_coding	low	no	R2R					0.5
X	144997150	G	C	X:144997150:G:C	en181131	ENSG00000137571	SLCO5A1	protein_coding	low	no	R2R					0.5
X	144947600	G	C	X:144947600:G:C	en181131	ENSG00000137571	SLCO5A1	protein_coding	low	no	R2R					0.5
X	144997150	G	C	X:144997150:G:C	en181131	ENSG00000141404	GNAL	protein_coding	low	no	R2R					0.5
X	144947600	G	C	X:144947600:G:C	en181131	ENSG00000141404	GNAL	protein_coding	low	no	R2R					0.5
X	144947600	G	C	X:144947600:G:C	en181131	ENSG00000142408	CACNG8	protein_coding	low	no	R2R					0.5
X	144997150	G	C	X:144997150:G:C	en181131	ENSG00000142408	CACNG8	protein_coding	low	no	R2R					0.5
X	144947600	G	C	X:144947600:G:C	en181131	ENSG00000148498	PARD3	protein_coding	high	no	R2R					0.5
X	144997150	G	C	X:144997150:G:C	en181131	ENSG00000148498	PARD3	protein_coding	high	no	R2R					0.5
X	144947600	G	C	X:144947600:G:C	en181131	ENSG00000160062	ZBTB8A	protein_coding	low	no	R2R					0.5
X	144997150	G	C	X:144997150:G:C	en181131	ENSG00000160062	ZBTB8A	protein_coding	low	no	R2R					0.5
X	144947600	G	C	X:144947600:G:C	en181131	ENSG00000162669	HFM1	protein_coding	low	no	R2R					0.5
X	144997150	G	C	X:144997150:G:C	en181131	ENSG00000162669	HFM1	protein_coding	low	no	R2R					0.5
X	144997150	G	C	X:144997150:G:C	en181131	ENSG00000168002	POLR2G	protein_coding	low	no	R2R					0.5
X	144947600	G	C	X:144947600:G:C	en181131	ENSG00000168002	POLR2G	protein_coding	low	no	R2R					0.5
X	144997150	G	C	X:144997150:G:C	en181131	ENSG00000183098	GPC6	protein_coding	low	no	R2R					0.5
X	144947600	G	C	X:144947600:G:C	en181131	ENSG00000183098	GPC6	protein_coding	low	no	R2R					0.5
X	144947600	G	C	X:144947600:G:C	en181131	ENSG00000184730	APOBR	protein_coding	low	no	R2R					0.5
X	144997150	G	C	X:144997150:G:C	en181131	ENSG00000184730	APOBR	protein_coding	low	no	R2R					0.5
X	144947600	G	C	X:144947600:G:C	en181131	ENSG00000188747	NOXA1	protein_coding	low	no	R2R					0.5
X	144997150	G	C	X:144997150:G:C	en181131	ENSG00000188747	NOXA1	protein_coding	low	no	R2R					0.5
X	144947600	G	C	X:144947600:G:C	en181131	ENSG00000198695	MT-ND6	protein_coding	low	no	R2R					0.5
X	144997150	G	C	X:144997150:G:C	en181131	ENSG00000198695	MT-ND6	protein_coding	low	no	R2R					0.5
X	144947600	G	C	X:144947600:G:C	en181131	ENSG00000201428	RN7SKP71	misc_RNA	low	no	R2R					0.5
X	144997150	G	C	X:144997150:G:C	en181131	ENSG00000201428	RN7SKP71	misc_RNA	low	no	R2R					0.5
X	144947600	G	C	X:144947600:G:C	en181131	ENSG00000210135	MT-TN	Mt_tRNA	low	no	R2R					0.5
X	144997150	G	C	X:144997150:G:C	en181131	ENSG00000210135	MT-TN	Mt_tRNA	low	no	R2R					0.5
X	144947600	G	C	X:144947600:G:C	en181131	ENSG00000210140	MT-TC	Mt_tRNA	low	no	R2R					0.5
X	144997150	G	C	X:144997150:G:C	en181131	ENSG00000210140	MT-TC	Mt_tRNA	low	no	R2R					0.5
X	144947600	G	C	X:144947600:G:C	en181131	ENSG00000210144	MT-TY	Mt_tRNA	low	no	R2R					0.5
X	144997150	G	C	X:144997150:G:C	en181131	ENSG00000210144	MT-TY	Mt_tRNA	low	no	R2R					0.5
X	144947600	G	C	X:144947600:G:C	en181131	ENSG00000211459	MT-RNR1	Mt_rRNA	low	no	R2R					0.5
X	144997150	G	C	X:144997150:G:C	en181131	ENSG00000211459	MT-RNR1	Mt_rRNA	low	no	R2R					0.5
X	144947600	G	C	X:144947600:G:C	en181131	ENSG00000213999	MEF2B	protein_coding	low	no	R2R					0.5
X	144997150	G	C	X:144997150:G:C	en181131	ENSG00000213999	MEF2B	protein_coding	low	no	R2R					0.5
X	144947600	G	C	X:144947600:G:C	en181131	ENSG00000219438	TAFA5	protein_coding	low	no	R2R					0.5
X	144997150	G	C	X:144997150:G:C	en181131	ENSG00000219438	TAFA5	protein_coding	low	no	R2R					0.5
X	144947600	G	C	X:144947600:G:C	en181131	ENSG00000226620	LINC00343	lncRNA	low	no	R2R					0.5
X	144997150	G	C	X:144997150:G:C	en181131	ENSG00000226620	LINC00343	lncRNA	low	no	R2R					0.5
X	144947600	G	C	X:144947600:G:C	en181131	ENSG00000230876	LINC00486	lncRNA	high	no	R2R					0.5
X	144997150	G	C	X:144997150:G:C	en181131	ENSG00000230876	LINC00486	lncRNA	high	no	R2R					0.5
X	144997150	G	C	X:144997150:G:C	en181131	ENSG00000234712		lncRNA	low	no	R2R					0.5
X	144947600	G	C	X:144947600:G:C	en181131	ENSG00000234712		lncRNA	low	no	R2R					0.5
X	144997150	G	C	X:144997150:G:C	en181131	ENSG00000249174		lncRNA	low	no	R2R					0.5
X	144947600	G	C	X:144947600:G:C	en181131	ENSG00000249174		lncRNA	low	no	R2R					0.5
X	144947600	G	C	X:144947600:G:C	en181131	ENSG00000254553		protein_coding	low	no	R2R					0.5
X	144997150	G	C	X:144997150:G:C	en181131	ENSG00000254553		protein_coding	low	no	R2R					0.5
X	144997150	G	C	X:144997150:G:C	en181131	ENSG00000258017	TUBA1B-AS1	lncRNA	low	no	R2R					0.5
X	144947600	G	C	X:144947600:G:C	en181131	ENSG00000258017	TUBA1B-AS1	lncRNA	low	no	R2R					0.5
X	144997150	G	C	X:144997150:G:C	en181131	ENSG00000260448	LCMT1-AS1	lncRNA	low	no	R2R					0.5
X	144947600	G	C	X:144947600:G:C	en181131	ENSG00000260448	LCMT1-AS1	lncRNA	low	no	R2R					0.5
X	144997150	G	C	X:144997150:G:C	en181131	ENSG00000278996		lncRNA	high	no	R2R					0.5
X	144947600	G	C	X:144947600:G:C	en181131	ENSG00000278996		lncRNA	high	no	R2R					0.5
X	144997150	G	C	X:144997150:G:C	en181131	ENSG00000280441		lncRNA	high	no	R2R					0.5
X	144947600	G	C	X:144947600:G:C	en181131	ENSG00000280441		lncRNA	high	no	R2R					0.5
X	144997150	G	C	X:144997150:G:C	en181131	ENSG00000282034		protein_coding	low	no	R2R					0.5
X	144947600	G	C	X:144947600:G:C	en181131	ENSG00000282034		protein_coding	low	no	R2R					0.5
X	144997150	G	C	X:144997150:G:C	en181131	ENSG00000283378	CNTNAP3C	protein_coding	low	no	R2R					0.5
X	144947600	G	C	X:144947600:G:C	en181131	ENSG00000283378	CNTNAP3C	protein_coding	low	no	R2R					0.5
X	144997150	G	C	X:144997150:G:C	en181131	ENSG00000287560		lncRNA	low	no	R2R					0.5
X	144947600	G	C	X:144947600:G:C	en181131	ENSG00000287560		lncRNA	low	no	R2R					0.5
X	144947600	G	C	X:144947600:G:C	en181131	ENSG00000293242		lncRNA	low	no	R2R					0.5
X	144997150	G	C	X:144997150:G:C	en181131	ENSG00000293242		lncRNA	low	no	R2R					0.5
X	145088244	T	G	X:145088244:T:G	en181134	ENSG00000131634	TMEM204	protein_coding	low	no	R2R			Decreasing	Decreasing	2.5
X	145090708	T	G	X:145090708:T:G	en181134	ENSG00000131634	TMEM204	protein_coding	low	no	R2R			Decreasing	Decreasing	2.5
X	145090708	T	G	X:145090708:T:G	en181134	ENSG00000234712		lncRNA	low	no	R2R					0.5
X	145088244	T	G	X:145088244:T:G	en181134	ENSG00000234712		lncRNA	low	no	R2R					0.5
X	145088244	T	G	X:145088244:T:G	en181134	ENSG00000278996		lncRNA	high	no	R2R					0.5
X	145090708	T	G	X:145090708:T:G	en181134	ENSG00000278996		lncRNA	high	no	R2R					0.5
X	145090708	T	G	X:145090708:T:G	en181134	ENSG00000280441		lncRNA	high	no	R2R					0.5
X	145088244	T	G	X:145088244:T:G	en181134	ENSG00000280441		lncRNA	high	no	R2R					0.5
X	145486902	G	T	X:145486902:G:T	en181144	ENSG00000072958	AP1M1	protein_coding	low	no	R2R					0.5
X	145486902	G	T	X:145486902:G:T	en181144	ENSG00000086189	DIMT1	protein_coding	low	no	R2R					0.5
X	145486902	G	T	X:145486902:G:T	en181144	ENSG00000100280	AP1B1	protein_coding	low	no	R2R					0.5
X	145486902	G	T	X:145486902:G:T	en181144	ENSG00000117569	PTBP2	protein_coding	low	no	R2R					0.5
X	145486902	G	T	X:145486902:G:T	en181144	ENSG00000136631	VPS45	protein_coding	low	no	R2R					0.5
X	145486902	G	T	X:145486902:G:T	en181144	ENSG00000137571	SLCO5A1	protein_coding	low	no	R2R					0.5
X	145486902	G	T	X:145486902:G:T	en181144	ENSG00000140474	ULK3	protein_coding	low	no	R2R					0.5
X	145486902	G	T	X:145486902:G:T	en181144	ENSG00000162194	LBHD1	protein_coding	low	no	R2R					0.5
X	145486902	G	T	X:145486902:G:T	en181144	ENSG00000167658	EEF2	protein_coding	low	no	R2R					0.5
X	145486902	G	T	X:145486902:G:T	en181144	ENSG00000171862	PTEN	protein_coding	low	no	R2R					0.5
X	145486902	G	T	X:145486902:G:T	en181144	ENSG00000173068	BNC2	protein_coding	low	no	R2R					0.5
X	145486902	G	T	X:145486902:G:T	en181144	ENSG00000185305	ARL15	protein_coding	low	no	R2R					0.5
X	145486902	G	T	X:145486902:G:T	en181144	ENSG00000187210	GCNT1	protein_coding	low	no	R2R					0.5
X	145486902	G	T	X:145486902:G:T	en181144	ENSG00000196660	SLC30A10	protein_coding	low	no	R2R					0.5
X	145486902	G	T	X:145486902:G:T	en181144	ENSG00000198951	NAGA	protein_coding	low	no	R2R					0.5
X	145486902	G	T	X:145486902:G:T	en181144	ENSG00000201321	RNA5S9	rRNA	low	no	R2R					0.5
X	145486902	G	T	X:145486902:G:T	en181144	ENSG00000201428	RN7SKP71	misc_RNA	high	no	R2R					0.5
X	145486902	G	T	X:145486902:G:T	en181144	ENSG00000204634	TBC1D8	protein_coding	low	no	R2R					0.5
X	145486902	G	T	X:145486902:G:T	en181144	ENSG00000204842	ATXN2	protein_coding	low	no	R2R					0.5
X	145486902	G	T	X:145486902:G:T	en181144	ENSG00000213741	RPS29	protein_coding	low	no	R2R					0.5
X	145486902	G	T	X:145486902:G:T	en181144	ENSG00000230876	LINC00486	lncRNA	high	no	R2R					0.5
X	145486902	G	T	X:145486902:G:T	en181144	ENSG00000237851		lncRNA	low	no	R2R					0.5
X	145486902	G	T	X:145486902:G:T	en181144	ENSG00000245598	DACT3-AS1	lncRNA	low	no	R2R					0.5
X	145486902	G	T	X:145486902:G:T	en181144	ENSG00000255187	LINC02748	lncRNA	low	no	R2R					0.5
X	145486902	G	T	X:145486902:G:T	en181144	ENSG00000273730	5_8S_rRNA	rRNA	low	no	R2R					0.5
X	145486902	G	T	X:145486902:G:T	en181144	ENSG00000273937		misc_RNA	low	no	R2R					0.5
X	145486902	G	T	X:145486902:G:T	en181144	ENSG00000278996		lncRNA	high	no	R2R					0.5
X	145486902	G	T	X:145486902:G:T	en181144	ENSG00000280441		lncRNA	high	no	R2R					0.5
X	145486902	G	T	X:145486902:G:T	en181144	ENSG00000289740	TALAM1	lncRNA	low	no	R2R					0.5
X	145540987	G	A	X:145540987:G:A	en181145	ENSG00000011485	PPP5C	protein_coding	low	no	R2R					0.5
X	145520473	T	A	X:145520473:T:A	en181145	ENSG00000011485	PPP5C	protein_coding	low	no	R2R					0.5
X	145520473	T	A	X:145520473:T:A	en181145	ENSG00000131653	TRAF7	protein_coding	low	no	R2R					0.5
X	145540987	G	A	X:145540987:G:A	en181145	ENSG00000131653	TRAF7	protein_coding	low	no	R2R					0.5
X	145520473	T	A	X:145520473:T:A	en181145	ENSG00000140577	CRTC3	protein_coding	low	no	R2R					0.5
X	145540987	G	A	X:145540987:G:A	en181145	ENSG00000140577	CRTC3	protein_coding	low	no	R2R					0.5
X	145520473	T	A	X:145520473:T:A	en181145	ENSG00000142611	PRDM16	protein_coding	low	no	R2R					0.5
X	145540987	G	A	X:145540987:G:A	en181145	ENSG00000142611	PRDM16	protein_coding	low	no	R2R					0.5
X	145520473	T	A	X:145520473:T:A	en181145	ENSG00000162669	HFM1	protein_coding	low	no	R2R					0.5
X	145540987	G	A	X:145540987:G:A	en181145	ENSG00000162669	HFM1	protein_coding	low	no	R2R					0.5
X	145540987	G	A	X:145540987:G:A	en181145	ENSG00000196756	SNHG17	lncRNA	low	no	R2R					0.5
X	145520473	T	A	X:145520473:T:A	en181145	ENSG00000196756	SNHG17	lncRNA	low	no	R2R					0.5
X	145540987	G	A	X:145540987:G:A	en181145	ENSG00000197183	NOL4L	protein_coding	low	no	R2R					0.5
X	145520473	T	A	X:145520473:T:A	en181145	ENSG00000197183	NOL4L	protein_coding	low	no	R2R					0.5
X	145540987	G	A	X:145540987:G:A	en181145	ENSG00000198886	MT-ND4	protein_coding	low	no	R2R					0.5
X	145520473	T	A	X:145520473:T:A	en181145	ENSG00000198886	MT-ND4	protein_coding	low	no	R2R					0.5
X	145540987	G	A	X:145540987:G:A	en181145	ENSG00000200354	SNORA71D	snoRNA	low	no	R2R					0.5
X	145520473	T	A	X:145520473:T:A	en181145	ENSG00000200354	SNORA71D	snoRNA	low	no	R2R					0.5
X	145540987	G	A	X:145540987:G:A	en181145	ENSG00000201428	RN7SKP71	misc_RNA	low	no	R2R					0.5
X	145520473	T	A	X:145520473:T:A	en181145	ENSG00000201428	RN7SKP71	misc_RNA	low	no	R2R					0.5
X	145520473	T	A	X:145520473:T:A	en181145	ENSG00000213741	RPS29	protein_coding	low	no	R2R					0.5
X	145540987	G	A	X:145540987:G:A	en181145	ENSG00000213741	RPS29	protein_coding	low	no	R2R					0.5
X	145520473	T	A	X:145520473:T:A	en181145	ENSG00000230876	LINC00486	lncRNA	high	no	R2R					0.5
X	145540987	G	A	X:145540987:G:A	en181145	ENSG00000230876	LINC00486	lncRNA	high	no	R2R					0.5
X	145540987	G	A	X:145540987:G:A	en181145	ENSG00000248837		lncRNA	low	no	R2R					0.5
X	145520473	T	A	X:145520473:T:A	en181145	ENSG00000248837		lncRNA	low	no	R2R					0.5
X	145540987	G	A	X:145540987:G:A	en181145	ENSG00000249115	HAUS5	protein_coding	low	no	R2R					0.5
X	145520473	T	A	X:145520473:T:A	en181145	ENSG00000249115	HAUS5	protein_coding	low	no	R2R					0.5
X	145520473	T	A	X:145520473:T:A	en181145	ENSG00000249738		lncRNA	low	no	R2R					0.5
X	145540987	G	A	X:145540987:G:A	en181145	ENSG00000249738		lncRNA	low	no	R2R					0.5
X	145540987	G	A	X:145540987:G:A	en181145	ENSG00000251562	MALAT1	lncRNA	low	no	R2R					0.5
X	145520473	T	A	X:145520473:T:A	en181145	ENSG00000251562	MALAT1	lncRNA	low	no	R2R					0.5
X	145540987	G	A	X:145540987:G:A	en181145	ENSG00000261441	POLG-DT	lncRNA	low	no	R2R					0.5
X	145520473	T	A	X:145520473:T:A	en181145	ENSG00000261441	POLG-DT	lncRNA	low	no	R2R					0.5
X	145520473	T	A	X:145520473:T:A	en181145	ENSG00000261641		lncRNA	low	no	R2R					0.5
X	145540987	G	A	X:145540987:G:A	en181145	ENSG00000261641		lncRNA	low	no	R2R					0.5
X	145540987	G	A	X:145540987:G:A	en181145	ENSG00000278996		lncRNA	high	no	R2R					0.5
X	145520473	T	A	X:145520473:T:A	en181145	ENSG00000278996		lncRNA	high	no	R2R					0.5
X	145520473	T	A	X:145520473:T:A	en181145	ENSG00000279930		TEC	low	no	R2R					0.5
X	145540987	G	A	X:145540987:G:A	en181145	ENSG00000279930		TEC	low	no	R2R					0.5
X	145520473	T	A	X:145520473:T:A	en181145	ENSG00000280441		lncRNA	high	no	R2R					0.5
X	145540987	G	A	X:145540987:G:A	en181145	ENSG00000280441		lncRNA	high	no	R2R					0.5
X	145520473	T	A	X:145520473:T:A	en181145	ENSG00000286680		lncRNA	low	no	R2R					0.5
X	145540987	G	A	X:145540987:G:A	en181145	ENSG00000286680		lncRNA	low	no	R2R					0.5
X	145860144	A	T	X:145860144:A:T	en181148	ENSG00000111361	EIF2B1	protein_coding	low	no	R2R					0.5
X	145883699	C	A	X:145883699:C:A	en181148	ENSG00000111361	EIF2B1	protein_coding	low	no	R2R					0.5
X	145883699	C	A	X:145883699:C:A	en181148	ENSG00000137571	SLCO5A1	protein_coding	low	no	R2R					0.5
X	145860144	A	T	X:145860144:A:T	en181148	ENSG00000137571	SLCO5A1	protein_coding	low	no	R2R					0.5
X	145860144	A	T	X:145860144:A:T	en181148	ENSG00000159256	MORC3	protein_coding	low	no	R2R					0.5
X	145883699	C	A	X:145883699:C:A	en181148	ENSG00000159256	MORC3	protein_coding	low	no	R2R					0.5
X	145860144	A	T	X:145860144:A:T	en181148	ENSG00000162669	HFM1	protein_coding	low	no	R2R					0.5
X	145883699	C	A	X:145883699:C:A	en181148	ENSG00000162669	HFM1	protein_coding	low	no	R2R					0.5
X	145860144	A	T	X:145860144:A:T	en181148	ENSG00000172572	PDE3A	protein_coding	low	no	R2R					0.5
X	145883699	C	A	X:145883699:C:A	en181148	ENSG00000172572	PDE3A	protein_coding	low	no	R2R					0.5
X	145883699	C	A	X:145883699:C:A	en181148	ENSG00000173867		protein_coding	low	no	R2R					0.5
X	145860144	A	T	X:145860144:A:T	en181148	ENSG00000173867		protein_coding	low	no	R2R					0.5
X	145860144	A	T	X:145860144:A:T	en181148	ENSG00000230876	LINC00486	lncRNA	low	no	R2R					0.5
X	145883699	C	A	X:145883699:C:A	en181148	ENSG00000230876	LINC00486	lncRNA	low	no	R2R					0.5
X	145860144	A	T	X:145860144:A:T	en181148	ENSG00000278996		lncRNA	high	no	R2R					0.5
X	145883699	C	A	X:145883699:C:A	en181148	ENSG00000278996		lncRNA	high	no	R2R					0.5
X	145883699	C	A	X:145883699:C:A	en181148	ENSG00000280441		lncRNA	low	no	R2R					0.5
X	145860144	A	T	X:145860144:A:T	en181148	ENSG00000280441		lncRNA	low	no	R2R					0.5
X	146146516	C	T	X:146146516:C:T	en181156	ENSG00000049541	RFC2	protein_coding	low	no	R2R			Increasing	Increasing	2.5
X	146146516	C	T	X:146146516:C:T	en181156	ENSG00000099219	ERMP1	protein_coding	low	no	R2R			Decreasing	Decreasing	2.5
X	146146516	C	T	X:146146516:C:T	en181156	ENSG00000102858	MGRN1	protein_coding	low	no	R2R					0.5
X	146146516	C	T	X:146146516:C:T	en181156	ENSG00000107651	SEC23IP	protein_coding	low	no	R2R					0.5
X	146146516	C	T	X:146146516:C:T	en181156	ENSG00000115486	GGCX	protein_coding	low	no	R2R			Decreasing	Decreasing	2.5
X	146146516	C	T	X:146146516:C:T	en181156	ENSG00000125107	CNOT1	protein_coding	low	no	R2R			Decreasing	Decreasing	2.5
X	146146516	C	T	X:146146516:C:T	en181156	ENSG00000127472	PLA2G5	protein_coding	low	no	R2R					0.5
X	146146516	C	T	X:146146516:C:T	en181156	ENSG00000133943	DGLUCY	protein_coding	low	no	R2R					0.5
X	146146516	C	T	X:146146516:C:T	en181156	ENSG00000147140	NONO	protein_coding	low	no	R2R			Increasing	Increasing	2.5
X	146146516	C	T	X:146146516:C:T	en181156	ENSG00000148357	HMCN2	protein_coding	low	no	R2R			Increasing	Increasing	2.5
X	146146516	C	T	X:146146516:C:T	en181156	ENSG00000158467	AHCYL2	protein_coding	high	no	R2R			Decreasing	Decreasing	2.5
X	146146516	C	T	X:146146516:C:T	en181156	ENSG00000161813	LARP4	protein_coding	low	no	R2R			Increasing	Increasing	2.5
X	146146516	C	T	X:146146516:C:T	en181156	ENSG00000163666	HESX1	protein_coding	low	no	R2R					0.5
X	146146516	C	T	X:146146516:C:T	en181156	ENSG00000164597	COG5	protein_coding	low	no	R2R			Decreasing	Decreasing	2.5
X	146146516	C	T	X:146146516:C:T	en181156	ENSG00000168906	MAT2A	protein_coding	low	no	R2R					0.5
X	146146516	C	T	X:146146516:C:T	en181156	ENSG00000170500	LONRF2	protein_coding	low	no	R2R					0.5
X	146146516	C	T	X:146146516:C:T	en181156	ENSG00000187634	SAMD11	protein_coding	low	no	R2R					0.5
X	146146516	C	T	X:146146516:C:T	en181156	ENSG00000206129	LINC03069	lncRNA	low	no	R2R					0.5
X	146146516	C	T	X:146146516:C:T	en181156	ENSG00000228793		lncRNA	low	no	R2R					0.5
X	146146516	C	T	X:146146516:C:T	en181156	ENSG00000230876	LINC00486	lncRNA	high	no	R2R					0.5
X	146146516	C	T	X:146146516:C:T	en181156	ENSG00000232907	DLGAP4-AS1	lncRNA	low	no	R2R					0.5
X	146146516	C	T	X:146146516:C:T	en181156	ENSG00000264169	RN7SL665P	misc_RNA	low	no	R2R					0.5
X	146146516	C	T	X:146146516:C:T	en181156	ENSG00000267653		lncRNA	low	no	R2R					0.5
X	146146516	C	T	X:146146516:C:T	en181156	ENSG00000272368		lncRNA	low	no	R2R					0.5
X	146146516	C	T	X:146146516:C:T	en181156	ENSG00000273730	5_8S_rRNA	rRNA	low	no	R2R					0.5
X	146146516	C	T	X:146146516:C:T	en181156	ENSG00000273937		misc_RNA	low	no	R2R					0.5
X	146146516	C	T	X:146146516:C:T	en181156	ENSG00000274917	RNA5-8SN5	rRNA	low	no	R2R					0.5
X	146146516	C	T	X:146146516:C:T	en181156	ENSG00000278996		lncRNA	high	no	R2R					0.5
X	146146516	C	T	X:146146516:C:T	en181156	ENSG00000280441		lncRNA	high	no	R2R					0.5
X	146146516	C	T	X:146146516:C:T	en181156	ENSG00000283611	TMEM274P	unitary_pseudogene	low	no	R2R					0.5
X	146146516	C	T	X:146146516:C:T	en181156	ENSG00000283907		lncRNA	low	no	R2R					0.5
X	147001645	C	A	X:147001645:C:A	en181175	ENSG00000070718	AP3M2	protein_coding	low	no	R2R					0.5
X	147001645	C	A	X:147001645:C:A	en181175	ENSG00000103335	PIEZO1	protein_coding	low	no	R2R					0.5
X	147001645	C	A	X:147001645:C:A	en181175	ENSG00000104853	CLPTM1	protein_coding	low	no	R2R					0.5
X	147001645	C	A	X:147001645:C:A	en181175	ENSG00000132510	KDM6B	protein_coding	low	no	R2R					0.5
X	147001645	C	A	X:147001645:C:A	en181175	ENSG00000166272	WBP1L	protein_coding	low	no	R2R					0.5
X	147001645	C	A	X:147001645:C:A	en181175	ENSG00000198804	MT-CO1	protein_coding	low	no	R2R					0.5
X	147001645	C	A	X:147001645:C:A	en181175	ENSG00000230876	LINC00486	lncRNA	low	no	R2R					0.5
X	147001645	C	A	X:147001645:C:A	en181175	ENSG00000249236		lncRNA	low	no	R2R					0.5
X	147001645	C	A	X:147001645:C:A	en181175	ENSG00000273112		lncRNA	low	no	R2R					0.5
X	147001645	C	A	X:147001645:C:A	en181175	ENSG00000275757	5_8S_rRNA	rRNA	low	no	R2R					0.5
X	147001645	C	A	X:147001645:C:A	en181175	ENSG00000278996		lncRNA	low	no	R2R					0.5
X	147001645	C	A	X:147001645:C:A	en181175	ENSG00000280441		lncRNA	low	no	R2R					0.5
X	147080439	C	A	X:147080439:C:A	en181187	ENSG00000066084	DIP2B	protein_coding	low	no	R2R					0.5
X	147080439	C	A	X:147080439:C:A	en181187	ENSG00000130287	NCAN	protein_coding	low	no	R2R					0.5
X	147080439	C	A	X:147080439:C:A	en181187	ENSG00000142765	SYTL1	protein_coding	low	no	R2R					0.5
X	147080439	C	A	X:147080439:C:A	en181187	ENSG00000146433	TMEM181	protein_coding	low	no	R2R					0.5
X	147080439	C	A	X:147080439:C:A	en181187	ENSG00000211459	MT-RNR1	Mt_rRNA	low	no	R2R					0.5
X	147080439	C	A	X:147080439:C:A	en181187	ENSG00000249835	VCAN-AS1	lncRNA	low	no	R2R					0.5
X	147080439	C	A	X:147080439:C:A	en181187	ENSG00000278996		lncRNA	low	no	R2R					0.5
X	147111940	A	T	X:147111940:A:T	en181192	ENSG00000026025	VIM	protein_coding	low	no	R2R					0.5
X	147111030	A	T	X:147111030:A:T	en181192	ENSG00000026025	VIM	protein_coding	low	no	R2R					0.5
X	147157799	C	A	X:147157799:C:A	en181192	ENSG00000026025	VIM	protein_coding	low	no	R2R					0.5
X	147111940	A	T	X:147111940:A:T	en181192	ENSG00000092439	TRPM7	protein_coding	low	no	R2R					0.5
X	147111030	A	T	X:147111030:A:T	en181192	ENSG00000092439	TRPM7	protein_coding	low	no	R2R					0.5
X	147157799	C	A	X:147157799:C:A	en181192	ENSG00000092439	TRPM7	protein_coding	low	no	R2R					0.5
X	147111940	A	T	X:147111940:A:T	en181192	ENSG00000127586	CHTF18	protein_coding	low	no	R2R					0.5
X	147111030	A	T	X:147111030:A:T	en181192	ENSG00000127586	CHTF18	protein_coding	low	no	R2R					0.5
X	147157799	C	A	X:147157799:C:A	en181192	ENSG00000127586	CHTF18	protein_coding	low	no	R2R					0.5
X	147111940	A	T	X:147111940:A:T	en181192	ENSG00000131634	TMEM204	protein_coding	low	no	R2R					0.5
X	147111030	A	T	X:147111030:A:T	en181192	ENSG00000131634	TMEM204	protein_coding	low	no	R2R					0.5
X	147157799	C	A	X:147157799:C:A	en181192	ENSG00000131634	TMEM204	protein_coding	low	no	R2R					0.5
X	147111030	A	T	X:147111030:A:T	en181192	ENSG00000148290	SURF1	protein_coding	low	no	R2R					0.5
X	147111940	A	T	X:147111940:A:T	en181192	ENSG00000148290	SURF1	protein_coding	low	no	R2R					0.5
X	147157799	C	A	X:147157799:C:A	en181192	ENSG00000148290	SURF1	protein_coding	low	no	R2R					0.5
X	147111940	A	T	X:147111940:A:T	en181192	ENSG00000156110	ADK	protein_coding	low	no	R2R					0.5
X	147111030	A	T	X:147111030:A:T	en181192	ENSG00000156110	ADK	protein_coding	low	no	R2R					0.5
X	147157799	C	A	X:147157799:C:A	en181192	ENSG00000156110	ADK	protein_coding	low	no	R2R					0.5
X	147111030	A	T	X:147111030:A:T	en181192	ENSG00000172572	PDE3A	protein_coding	low	no	R2R					0.5
X	147111940	A	T	X:147111940:A:T	en181192	ENSG00000172572	PDE3A	protein_coding	low	no	R2R					0.5
X	147157799	C	A	X:147157799:C:A	en181192	ENSG00000172572	PDE3A	protein_coding	low	no	R2R					0.5
X	147111030	A	T	X:147111030:A:T	en181192	ENSG00000172965	MIR4435-2HG	lncRNA	low	no	R2R					0.5
X	147111940	A	T	X:147111940:A:T	en181192	ENSG00000172965	MIR4435-2HG	lncRNA	low	no	R2R					0.5
X	147157799	C	A	X:147157799:C:A	en181192	ENSG00000172965	MIR4435-2HG	lncRNA	low	no	R2R					0.5
X	147111030	A	T	X:147111030:A:T	en181192	ENSG00000175414	ARL10	protein_coding	low	no	R2R					0.5
X	147157799	C	A	X:147157799:C:A	en181192	ENSG00000175414	ARL10	protein_coding	low	no	R2R					0.5
X	147111940	A	T	X:147111940:A:T	en181192	ENSG00000175414	ARL10	protein_coding	low	no	R2R					0.5
X	147111030	A	T	X:147111030:A:T	en181192	ENSG00000182473	EXOC7	protein_coding	low	no	R2R					0.5
X	147111940	A	T	X:147111940:A:T	en181192	ENSG00000182473	EXOC7	protein_coding	low	no	R2R					0.5
X	147157799	C	A	X:147157799:C:A	en181192	ENSG00000182473	EXOC7	protein_coding	low	no	R2R					0.5
X	147111940	A	T	X:147111940:A:T	en181192	ENSG00000198727	MT-CYB	protein_coding	low	no	R2R					0.5
X	147111030	A	T	X:147111030:A:T	en181192	ENSG00000198727	MT-CYB	protein_coding	low	no	R2R					0.5
X	147157799	C	A	X:147157799:C:A	en181192	ENSG00000198727	MT-CYB	protein_coding	low	no	R2R					0.5
X	147111940	A	T	X:147111940:A:T	en181192	ENSG00000201428	RN7SKP71	misc_RNA	low	no	R2R					0.5
X	147111030	A	T	X:147111030:A:T	en181192	ENSG00000201428	RN7SKP71	misc_RNA	low	no	R2R					0.5
X	147157799	C	A	X:147157799:C:A	en181192	ENSG00000201428	RN7SKP71	misc_RNA	low	no	R2R					0.5
X	147111030	A	T	X:147111030:A:T	en181192	ENSG00000206737	RNVU1-18	snRNA	low	no	R2R					0.5
X	147111940	A	T	X:147111940:A:T	en181192	ENSG00000206737	RNVU1-18	snRNA	low	no	R2R					0.5
X	147157799	C	A	X:147157799:C:A	en181192	ENSG00000206737	RNVU1-18	snRNA	low	no	R2R					0.5
X	147111940	A	T	X:147111940:A:T	en181192	ENSG00000214160	ALG3	protein_coding	low	no	R2R					0.5
X	147111030	A	T	X:147111030:A:T	en181192	ENSG00000214160	ALG3	protein_coding	low	no	R2R					0.5
X	147157799	C	A	X:147157799:C:A	en181192	ENSG00000214160	ALG3	protein_coding	low	no	R2R					0.5
X	147111030	A	T	X:147111030:A:T	en181192	ENSG00000228060	PABPC4-AS1	lncRNA	low	no	R2R					0.5
X	147111940	A	T	X:147111940:A:T	en181192	ENSG00000228060	PABPC4-AS1	lncRNA	low	no	R2R					0.5
X	147157799	C	A	X:147157799:C:A	en181192	ENSG00000228060	PABPC4-AS1	lncRNA	low	no	R2R					0.5
X	147111030	A	T	X:147111030:A:T	en181192	ENSG00000230876	LINC00486	lncRNA	high	no	R2R					0.5
X	147111940	A	T	X:147111940:A:T	en181192	ENSG00000230876	LINC00486	lncRNA	high	no	R2R					0.5
X	147157799	C	A	X:147157799:C:A	en181192	ENSG00000230876	LINC00486	lncRNA	high	no	R2R					0.5
X	147111030	A	T	X:147111030:A:T	en181192	ENSG00000237574	LINC01856	lncRNA	low	no	R2R					0.5
X	147111940	A	T	X:147111940:A:T	en181192	ENSG00000237574	LINC01856	lncRNA	low	no	R2R					0.5
X	147157799	C	A	X:147157799:C:A	en181192	ENSG00000237574	LINC01856	lncRNA	low	no	R2R					0.5
X	147111030	A	T	X:147111030:A:T	en181192	ENSG00000259053		lncRNA	low	no	R2R					0.5
X	147157799	C	A	X:147157799:C:A	en181192	ENSG00000259053		lncRNA	low	no	R2R					0.5
X	147111940	A	T	X:147111940:A:T	en181192	ENSG00000259053		lncRNA	low	no	R2R					0.5
X	147157799	C	A	X:147157799:C:A	en181192	ENSG00000275757	5_8S_rRNA	rRNA	low	no	R2R					0.5
X	147111030	A	T	X:147111030:A:T	en181192	ENSG00000275757	5_8S_rRNA	rRNA	low	no	R2R					0.5
X	147111940	A	T	X:147111940:A:T	en181192	ENSG00000275757	5_8S_rRNA	rRNA	low	no	R2R					0.5
X	147111030	A	T	X:147111030:A:T	en181192	ENSG00000278996		lncRNA	high	no	R2R					0.5
X	147111940	A	T	X:147111940:A:T	en181192	ENSG00000278996		lncRNA	high	no	R2R					0.5
X	147157799	C	A	X:147157799:C:A	en181192	ENSG00000278996		lncRNA	high	no	R2R					0.5
X	147111030	A	T	X:147111030:A:T	en181192	ENSG00000280441		lncRNA	low	no	R2R					0.5
X	147157799	C	A	X:147157799:C:A	en181192	ENSG00000280441		lncRNA	low	no	R2R					0.5
X	147111940	A	T	X:147111940:A:T	en181192	ENSG00000280441		lncRNA	low	no	R2R					0.5
X	147111030	A	T	X:147111030:A:T	en181192	ENSG00000289740	TALAM1	lncRNA	low	no	R2R					0.5
X	147157799	C	A	X:147157799:C:A	en181192	ENSG00000289740	TALAM1	lncRNA	low	no	R2R					0.5
X	147111940	A	T	X:147111940:A:T	en181192	ENSG00000289740	TALAM1	lncRNA	low	no	R2R					0.5
X	147111030	A	T	X:147111030:A:T	en181192	ENSG00000293176	RPSAP52	lncRNA	low	no	R2R					0.5
X	147157799	C	A	X:147157799:C:A	en181192	ENSG00000293176	RPSAP52	lncRNA	low	no	R2R					0.5
X	147111940	A	T	X:147111940:A:T	en181192	ENSG00000293176	RPSAP52	lncRNA	low	no	R2R					0.5
X	147414963	G	T	X:147414963:G:T	en181195	ENSG00000006453	BAIAP2L1	protein_coding	low	no	R2R					0.5
X	147414963	G	T	X:147414963:G:T	en181195	ENSG00000077044	DGKD	protein_coding	low	no	R2R					0.5
X	147414963	G	T	X:147414963:G:T	en181195	ENSG00000087884	AAMDC	protein_coding	low	no	R2R					0.5
X	147414963	G	T	X:147414963:G:T	en181195	ENSG00000100139	MICALL1	protein_coding	low	no	R2R					0.5
X	147414963	G	T	X:147414963:G:T	en181195	ENSG00000102309	PIN4	protein_coding	low	no	R2R					0.5
X	147414963	G	T	X:147414963:G:T	en181195	ENSG00000107438	PDLIM1	protein_coding	low	no	R2R					0.5
X	147414963	G	T	X:147414963:G:T	en181195	ENSG00000107554	DNMBP	protein_coding	low	no	R2R					0.5
X	147414963	G	T	X:147414963:G:T	en181195	ENSG00000124302	CHST8	protein_coding	low	no	R2R					0.5
X	147414963	G	T	X:147414963:G:T	en181195	ENSG00000137571	SLCO5A1	protein_coding	low	no	R2R					0.5
X	147414963	G	T	X:147414963:G:T	en181195	ENSG00000139154	AEBP2	protein_coding	low	no	R2R					0.5
X	147414963	G	T	X:147414963:G:T	en181195	ENSG00000151914	DST	protein_coding	low	no	R2R					0.5
X	147414963	G	T	X:147414963:G:T	en181195	ENSG00000155158	TTC39B	protein_coding	low	no	R2R					0.5
X	147414963	G	T	X:147414963:G:T	en181195	ENSG00000167595	PROSER3	protein_coding	low	no	R2R					0.5
X	147414963	G	T	X:147414963:G:T	en181195	ENSG00000172572	PDE3A	protein_coding	low	no	R2R					0.5
X	147414963	G	T	X:147414963:G:T	en181195	ENSG00000172728	FUT10	protein_coding	low	no	R2R					0.5
X	147414963	G	T	X:147414963:G:T	en181195	ENSG00000176915	ANKLE2	protein_coding	low	no	R2R					0.5
X	147414963	G	T	X:147414963:G:T	en181195	ENSG00000179029	TMEM107	protein_coding	low	no	R2R					0.5
X	147414963	G	T	X:147414963:G:T	en181195	ENSG00000180483	DEFB119	protein_coding	low	no	R2R					0.5
X	147414963	G	T	X:147414963:G:T	en181195	ENSG00000184984	CHRM5	protein_coding	low	no	R2R					0.5
X	147414963	G	T	X:147414963:G:T	en181195	ENSG00000186566	GPATCH8	protein_coding	low	no	R2R					0.5
X	147414963	G	T	X:147414963:G:T	en181195	ENSG00000196453	ZNF777	protein_coding	low	no	R2R					0.5
X	147414963	G	T	X:147414963:G:T	en181195	ENSG00000197050	ZNF420	protein_coding	low	no	R2R					0.5
X	147414963	G	T	X:147414963:G:T	en181195	ENSG00000198763	MT-ND2	protein_coding	low	no	R2R					0.5
X	147414963	G	T	X:147414963:G:T	en181195	ENSG00000198804	MT-CO1	protein_coding	low	no	R2R					0.5
X	147414963	G	T	X:147414963:G:T	en181195	ENSG00000200463	SNORD118	snoRNA	low	no	R2R					0.5
X	147414963	G	T	X:147414963:G:T	en181195	ENSG00000204740	MALRD1	protein_coding	low	no	R2R					0.5
X	147414963	G	T	X:147414963:G:T	en181195	ENSG00000214389	RPS3AP26	processed_pseudogene	low	no	R2R					0.5
X	147414963	G	T	X:147414963:G:T	en181195	ENSG00000230876	LINC00486	lncRNA	high	no	R2R					0.5
X	147414963	G	T	X:147414963:G:T	en181195	ENSG00000264672	SEPTIN4-AS1	lncRNA	low	no	R2R					0.5
X	147414963	G	T	X:147414963:G:T	en181195	ENSG00000275757	5_8S_rRNA	rRNA	low	no	R2R					0.5
X	147414963	G	T	X:147414963:G:T	en181195	ENSG00000278996		lncRNA	high	no	R2R					0.5
X	147414963	G	T	X:147414963:G:T	en181195	ENSG00000280441		lncRNA	high	no	R2R					0.5
X	147414963	G	T	X:147414963:G:T	en181195	ENSG00000282951		lncRNA	low	no	R2R					0.5
X	147414963	G	T	X:147414963:G:T	en181195	ENSG00000285744	MITA1	lncRNA	low	no	R2R					0.5
X	147776049	G	T	X:147776049:G:T	en181200	ENSG00000004866	ST7	protein_coding	low	no	R2R					0.5
X	147776049	G	T	X:147776049:G:T	en181200	ENSG00000053371	AKR7A2	protein_coding	low	no	R2R					0.5
X	147776049	G	T	X:147776049:G:T	en181200	ENSG00000059758	CDK17	protein_coding	low	no	R2R					0.5
X	147776049	G	T	X:147776049:G:T	en181200	ENSG00000086712	TXLNG	protein_coding	low	no	R2R					0.5
X	147776049	G	T	X:147776049:G:T	en181200	ENSG00000089094	KDM2B	protein_coding	low	no	R2R					0.5
X	147776049	G	T	X:147776049:G:T	en181200	ENSG00000102780	DGKH	protein_coding	low	no	R2R					0.5
X	147776049	G	T	X:147776049:G:T	en181200	ENSG00000126602	TRAP1	protein_coding	low	no	R2R					0.5
X	147776049	G	T	X:147776049:G:T	en181200	ENSG00000134780	DAGLA	protein_coding	low	no	R2R					0.5
X	147776049	G	T	X:147776049:G:T	en181200	ENSG00000137571	SLCO5A1	protein_coding	low	no	R2R					0.5
X	147776049	G	T	X:147776049:G:T	en181200	ENSG00000162669	HFM1	protein_coding	low	no	R2R					0.5
X	147776049	G	T	X:147776049:G:T	en181200	ENSG00000163814	CDCP1	protein_coding	low	no	R2R					0.5
X	147776049	G	T	X:147776049:G:T	en181200	ENSG00000163947	ARHGEF3	protein_coding	low	no	R2R					0.5
X	147776049	G	T	X:147776049:G:T	en181200	ENSG00000175826	CTDNEP1	protein_coding	low	no	R2R					0.5
X	147776049	G	T	X:147776049:G:T	en181200	ENSG00000198727	MT-CYB	protein_coding	low	no	R2R					0.5
X	147776049	G	T	X:147776049:G:T	en181200	ENSG00000198886	MT-ND4	protein_coding	high	no	R2R					0.5
X	147776049	G	T	X:147776049:G:T	en181200	ENSG00000202198	7SK	misc_RNA	low	no	R2R					0.5
X	147776049	G	T	X:147776049:G:T	en181200	ENSG00000210082	MT-RNR2	Mt_rRNA	low	no	R2R					0.5
X	147776049	G	T	X:147776049:G:T	en181200	ENSG00000230876	LINC00486	lncRNA	high	no	R2R					0.5
X	147776049	G	T	X:147776049:G:T	en181200	ENSG00000257337	TNS2-AS1	lncRNA	low	no	R2R					0.5
X	147776049	G	T	X:147776049:G:T	en181200	ENSG00000259639		lncRNA	low	no	R2R					0.5
X	147776049	G	T	X:147776049:G:T	en181200	ENSG00000262302		protein_coding	low	no	R2R					0.5
X	147776049	G	T	X:147776049:G:T	en181200	ENSG00000273937		misc_RNA	low	no	R2R					0.5
X	147776049	G	T	X:147776049:G:T	en181200	ENSG00000274917	RNA5-8SN5	rRNA	low	no	R2R					0.5
X	147776049	G	T	X:147776049:G:T	en181200	ENSG00000278996		lncRNA	high	no	R2R					0.5
X	147776049	G	T	X:147776049:G:T	en181200	ENSG00000280441		lncRNA	high	no	R2R					0.5
X	147776049	G	T	X:147776049:G:T	en181200	ENSG00000283293	RN7SK	snRNA	low	no	R2R					0.5
X	147776049	G	T	X:147776049:G:T	en181200	ENSG00000283907		lncRNA	low	no	R2R					0.5
X	149352174	C	T	X:149352174:C:T	en181354	ENSG00000008083	JARID2	protein_coding	low	no	R2R			Increasing	Increasing	2.5
X	149352174	C	T	X:149352174:C:T	en181354	ENSG00000009724	MASP2	protein_coding	low	no	R2R					0.5
X	149352174	C	T	X:149352174:C:T	en181354	ENSG00000012048	BRCA1	protein_coding	low	no	R2R			Increasing	Increasing	2.5
X	149352174	C	T	X:149352174:C:T	en181354	ENSG00000014138	POLA2	protein_coding	low	no	R2R			Increasing	Increasing	2.5
X	149352174	C	T	X:149352174:C:T	en181354	ENSG00000021645	NRXN3	protein_coding	low	no	R2R			Increasing	Increasing	2.5
X	149352174	C	T	X:149352174:C:T	en181354	ENSG00000026036	RTEL1-TNFRSF6B	protein_coding	low	no	R2R					0.5
X	149352174	C	T	X:149352174:C:T	en181354	ENSG00000029725	RABEP1	protein_coding	low	no	R2R			Increasing	Increasing	2.5
X	149352174	C	T	X:149352174:C:T	en181354	ENSG00000048052	HDAC9	protein_coding	low	no	R2R			Increasing	Increasing	2.5
X	149352174	C	T	X:149352174:C:T	en181354	ENSG00000054965	FAM168A	protein_coding	low	no	R2R					0.5
X	149352174	C	T	X:149352174:C:T	en181354	ENSG00000061273	HDAC7	protein_coding	low	no	R2R					0.5
X	149352174	C	T	X:149352174:C:T	en181354	ENSG00000061455	PRDM6	protein_coding	low	no	R2R					0.5
X	149352174	C	T	X:149352174:C:T	en181354	ENSG00000061938	TNK2	protein_coding	low	no	R2R					0.5
X	149352174	C	T	X:149352174:C:T	en181354	ENSG00000074054	CLASP1	protein_coding	low	no	R2R					0.5
X	149352174	C	T	X:149352174:C:T	en181354	ENSG00000079841	RIMS1	protein_coding	low	no	R2R			Increasing	Increasing	2.5
X	149352174	C	T	X:149352174:C:T	en181354	ENSG00000081665	ZNF506	protein_coding	low	no	R2R					0.5
X	149352174	C	T	X:149352174:C:T	en181354	ENSG00000081803	CADPS2	protein_coding	low	no	R2R			Increasing	Increasing	2.5
X	149352174	C	T	X:149352174:C:T	en181354	ENSG00000087053	MTMR2	protein_coding	low	no	R2R			Increasing	Increasing	2.5
X	149352174	C	T	X:149352174:C:T	en181354	ENSG00000087088	BAX	protein_coding	low	no	R2R					0.5
X	149352174	C	T	X:149352174:C:T	en181354	ENSG00000088325	TPX2	protein_coding	low	no	R2R			Increasing	Increasing	2.5
X	149352174	C	T	X:149352174:C:T	en181354	ENSG00000090661	CERS4	protein_coding	low	no	R2R			Increasing	Increasing	2.5
X	149352174	C	T	X:149352174:C:T	en181354	ENSG00000091157	WDR7	protein_coding	low	no	R2R			Increasing	Increasing	2.5
X	149352174	C	T	X:149352174:C:T	en181354	ENSG00000092964	DPYSL2	protein_coding	low	no	R2R					0.5
X	149352174	C	T	X:149352174:C:T	en181354	ENSG00000096070	BRPF3	protein_coding	low	no	R2R					0.5
X	149352174	C	T	X:149352174:C:T	en181354	ENSG00000100422	CERK	protein_coding	low	no	R2R					0.5
X	149352174	C	T	X:149352174:C:T	en181354	ENSG00000101096	NFATC2	protein_coding	low	no	R2R					0.5
X	149352174	C	T	X:149352174:C:T	en181354	ENSG00000101746	NOL4	protein_coding	low	no	R2R					0.5
X	149352174	C	T	X:149352174:C:T	en181354	ENSG00000101901	ALG13	protein_coding	low	no	R2R			Increasing	Increasing	2.5
X	149352174	C	T	X:149352174:C:T	en181354	ENSG00000102225	CDK16	protein_coding	low	no	R2R					0.5
X	149352174	C	T	X:149352174:C:T	en181354	ENSG00000102786	INTS6	protein_coding	low	no	R2R					0.5
X	149352174	C	T	X:149352174:C:T	en181354	ENSG00000103489	XYLT1	protein_coding	low	no	R2R			Increasing	Increasing	2.5
X	149352174	C	T	X:149352174:C:T	en181354	ENSG00000103528	SYT17	protein_coding	low	no	R2R					0.5
X	149352174	C	T	X:149352174:C:T	en181354	ENSG00000107371	EXOSC3	protein_coding	low	no	R2R			Increasing	Increasing	2.5
X	149352174	C	T	X:149352174:C:T	en181354	ENSG00000108018	SORCS1	protein_coding	low	no	R2R			Increasing	Increasing	2.5
X	149352174	C	T	X:149352174:C:T	en181354	ENSG00000108064	TFAM	protein_coding	low	no	R2R			Increasing	Increasing	2.5
X	149352174	C	T	X:149352174:C:T	en181354	ENSG00000110367	DDX6	protein_coding	low	no	R2R			Increasing	Increasing	2.5
X	149352174	C	T	X:149352174:C:T	en181354	ENSG00000111780		protein_coding	low	no	R2R					0.5
X	149352174	C	T	X:149352174:C:T	en181354	ENSG00000111962	UST	protein_coding	low	no	R2R			Increasing	Increasing	2.5
X	149352174	C	T	X:149352174:C:T	en181354	ENSG00000113845	TIMMDC1	protein_coding	low	no	R2R			Increasing	Increasing	2.5
X	149352174	C	T	X:149352174:C:T	en181354	ENSG00000114113	RBP2	protein_coding	low	no	R2R					0.5
X	149352174	C	T	X:149352174:C:T	en181354	ENSG00000114416	FXR1	protein_coding	low	no	R2R			Increasing	Increasing	2.5
X	149352174	C	T	X:149352174:C:T	en181354	ENSG00000115840	SLC25A12	protein_coding	low	no	R2R			Increasing	Increasing	2.5
X	149352174	C	T	X:149352174:C:T	en181354	ENSG00000115970	THADA	protein_coding	low	no	R2R					0.5
X	149352174	C	T	X:149352174:C:T	en181354	ENSG00000116584	ARHGEF2	protein_coding	low	no	R2R					0.5
X	149352174	C	T	X:149352174:C:T	en181354	ENSG00000118407	FILIP1	protein_coding	low	no	R2R			Increasing	Increasing	2.5
X	149352174	C	T	X:149352174:C:T	en181354	ENSG00000119408	NEK6	protein_coding	low	no	R2R					0.5
X	149352174	C	T	X:149352174:C:T	en181354	ENSG00000124469	CEACAM8	protein_coding	low	no	R2R					0.5
X	149352174	C	T	X:149352174:C:T	en181354	ENSG00000125868	DSTN	protein_coding	low	no	R2R			Increasing	Increasing	2.5
X	149352174	C	T	X:149352174:C:T	en181354	ENSG00000125970	RALY	protein_coding	low	no	R2R			Increasing	Increasing	2.5
X	149352174	C	T	X:149352174:C:T	en181354	ENSG00000131174	COX7B	protein_coding	low	no	R2R			Increasing	Increasing	2.5
X	149352174	C	T	X:149352174:C:T	en181354	ENSG00000131508	UBE2D2	protein_coding	low	no	R2R			Increasing	Increasing	2.5
X	149352174	C	T	X:149352174:C:T	en181354	ENSG00000132535	DLG4	protein_coding	low	no	R2R			Increasing	Increasing	2.5
X	149352174	C	T	X:149352174:C:T	en181354	ENSG00000134020	PEBP4	protein_coding	low	no	R2R			Increasing	Increasing	2.5
X	149352174	C	T	X:149352174:C:T	en181354	ENSG00000134480	CCNH	protein_coding	high	no	R2R			Increasing	Increasing	2.5
X	149352174	C	T	X:149352174:C:T	en181354	ENSG00000134602	STK26	protein_coding	low	no	R2R			Increasing	Increasing	2.5
X	149352174	C	T	X:149352174:C:T	en181354	ENSG00000135074	ADAM19	protein_coding	low	no	R2R			Increasing	Increasing	2.5
X	149352174	C	T	X:149352174:C:T	en181354	ENSG00000136205	TNS3	protein_coding	low	no	R2R			Decreasing	Decreasing	2.5
X	149352174	C	T	X:149352174:C:T	en181354	ENSG00000136842	TMOD1	protein_coding	low	no	R2R					0.5
X	149352174	C	T	X:149352174:C:T	en181354	ENSG00000137571	SLCO5A1	protein_coding	high	no	R2R			Increasing	Increasing	2.5
X	149352174	C	T	X:149352174:C:T	en181354	ENSG00000137960	GIPC2	protein_coding	low	no	R2R			Increasing	Increasing	2.5
X	149352174	C	T	X:149352174:C:T	en181354	ENSG00000139746	RBM26	protein_coding	high	no	R2R					0.5
X	149352174	C	T	X:149352174:C:T	en181354	ENSG00000140382	HMG20A	protein_coding	low	no	R2R					0.5
X	149352174	C	T	X:149352174:C:T	en181354	ENSG00000141279	NPEPPS	protein_coding	low	no	R2R			Increasing	Increasing	2.5
X	149352174	C	T	X:149352174:C:T	en181354	ENSG00000142453	CARM1	protein_coding	low	no	R2R			Increasing	Increasing	2.5
X	149352174	C	T	X:149352174:C:T	en181354	ENSG00000143799	PARP1	protein_coding	low	no	R2R			Increasing	Increasing	2.5
X	149352174	C	T	X:149352174:C:T	en181354	ENSG00000144320	LNPK	protein_coding	low	no	R2R			Increasing	Increasing	2.5
X	149352174	C	T	X:149352174:C:T	en181354	ENSG00000144749	LRIG1	protein_coding	low	no	R2R					0.5
X	149352174	C	T	X:149352174:C:T	en181354	ENSG00000144792	ZNF660	protein_coding	low	no	R2R			Increasing	Increasing	2.5
X	149352174	C	T	X:149352174:C:T	en181354	ENSG00000144824	PHLDB2	protein_coding	low	no	R2R					0.5
X	149352174	C	T	X:149352174:C:T	en181354	ENSG00000144868	TMEM108	protein_coding	low	no	R2R			Increasing	Increasing	2.5
X	149352174	C	T	X:149352174:C:T	en181354	ENSG00000145041	DCAF1	protein_coding	low	no	R2R			Increasing	Increasing	2.5
X	149352174	C	T	X:149352174:C:T	en181354	ENSG00000145832	SLC25A48	protein_coding	low	no	R2R					0.5
X	149352174	C	T	X:149352174:C:T	en181354	ENSG00000151746	BICD1	protein_coding	low	no	R2R			Increasing	Increasing	2.5
X	149352174	C	T	X:149352174:C:T	en181354	ENSG00000152208	GRID2	protein_coding	low	no	R2R			Increasing	Increasing	2.5
X	149352174	C	T	X:149352174:C:T	en181354	ENSG00000152270	PDE3B	protein_coding	low	no	R2R			Increasing	Increasing	2.5
X	149352174	C	T	X:149352174:C:T	en181354	ENSG00000153107	ANAPC1	protein_coding	low	no	R2R					0.5
X	149352174	C	T	X:149352174:C:T	en181354	ENSG00000154978	VOPP1	protein_coding	low	no	R2R			Decreasing	Decreasing	2.5
X	149352174	C	T	X:149352174:C:T	en181354	ENSG00000155959	VBP1	protein_coding	low	no	R2R			Increasing	Increasing	2.5
X	149352174	C	T	X:149352174:C:T	en181354	ENSG00000156508	EEF1A1	protein_coding	low	no	R2R					0.5
X	149352174	C	T	X:149352174:C:T	en181354	ENSG00000160716	CHRNB2	protein_coding	low	no	R2R					0.5
X	149352174	C	T	X:149352174:C:T	en181354	ENSG00000160796	NBEAL2	protein_coding	low	no	R2R					0.5
X	149352174	C	T	X:149352174:C:T	en181354	ENSG00000162585	FAAP20	protein_coding	low	no	R2R					0.5
X	149352174	C	T	X:149352174:C:T	en181354	ENSG00000162599	NFIA	protein_coding	low	no	R2R					0.5
X	149352174	C	T	X:149352174:C:T	en181354	ENSG00000162616	DNAJB4	protein_coding	low	no	R2R			Increasing	Increasing	2.5
X	149352174	C	T	X:149352174:C:T	en181354	ENSG00000162642	C1orf52	protein_coding	low	no	R2R					0.5
X	149352174	C	T	X:149352174:C:T	en181354	ENSG00000163046	ANKRD30BL	protein_coding	low	no	R2R					0.5
X	149352174	C	T	X:149352174:C:T	en181354	ENSG00000163050	COQ8A	protein_coding	low	no	R2R					0.5
X	149352174	C	T	X:149352174:C:T	en181354	ENSG00000163430	FSTL1	protein_coding	low	no	R2R			Increasing	Increasing	2.5
X	149352174	C	T	X:149352174:C:T	en181354	ENSG00000163625	WDFY3	protein_coding	low	no	R2R					0.5
X	149352174	C	T	X:149352174:C:T	en181354	ENSG00000164161	HHIP	protein_coding	low	no	R2R			Increasing	Increasing	2.5
X	149352174	C	T	X:149352174:C:T	en181354	ENSG00000164543	STK17A	protein_coding	low	no	R2R			Increasing	Increasing	2.5
X	149352174	C	T	X:149352174:C:T	en181354	ENSG00000165424	ZCCHC24	protein_coding	low	no	R2R					0.5
X	149352174	C	T	X:149352174:C:T	en181354	ENSG00000165476	REEP3	protein_coding	low	no	R2R			Increasing	Increasing	2.5
X	149352174	C	T	X:149352174:C:T	en181354	ENSG00000166840	GLYATL1	protein_coding	low	no	R2R					0.5
X	149352174	C	T	X:149352174:C:T	en181354	ENSG00000167118	URM1	protein_coding	low	no	R2R			Increasing	Increasing	2.5
X	149352174	C	T	X:149352174:C:T	en181354	ENSG00000167522	ANKRD11	protein_coding	low	no	R2R					0.5
X	149352174	C	T	X:149352174:C:T	en181354	ENSG00000168096	ANKS3	protein_coding	low	no	R2R			Decreasing	Decreasing	2.5
X	149352174	C	T	X:149352174:C:T	en181354	ENSG00000168300	PCMTD1	protein_coding	low	no	R2R					0.5
X	149352174	C	T	X:149352174:C:T	en181354	ENSG00000168505	GBX2	protein_coding	low	no	R2R			Decreasing	Decreasing	2.5
X	149352174	C	T	X:149352174:C:T	en181354	ENSG00000168679	SLC16A4	protein_coding	low	no	R2R					0.5
X	149352174	C	T	X:149352174:C:T	en181354	ENSG00000169239	CA5B	protein_coding	high	no	R2R			Increasing	Increasing	2.5
X	149352174	C	T	X:149352174:C:T	en181354	ENSG00000169246	NPIPB3	protein_coding	low	no	R2R					0.5
X	149352174	C	T	X:149352174:C:T	en181354	ENSG00000169855	ROBO1	protein_coding	low	no	R2R			Increasing	Increasing	2.5
X	149352174	C	T	X:149352174:C:T	en181354	ENSG00000171587	DSCAM	protein_coding	low	no	R2R					0.5
X	149352174	C	T	X:149352174:C:T	en181354	ENSG00000171723	GPHN	protein_coding	high	no	R2R			Increasing	Increasing	2.5
X	149352174	C	T	X:149352174:C:T	en181354	ENSG00000171877	FRMD5	protein_coding	low	no	R2R					0.5
X	149352174	C	T	X:149352174:C:T	en181354	ENSG00000172403	SYNPO2	protein_coding	low	no	R2R			Increasing	Increasing	2.5
X	149352174	C	T	X:149352174:C:T	en181354	ENSG00000172572	PDE3A	protein_coding	high	no	R2R			Increasing	Increasing	2.5
X	149352174	C	T	X:149352174:C:T	en181354	ENSG00000173757	STAT5B	protein_coding	low	no	R2R			Increasing	Increasing	2.5
X	149352174	C	T	X:149352174:C:T	en181354	ENSG00000174469	CNTNAP2	protein_coding	low	no	R2R			Increasing	Increasing	2.5
X	149352174	C	T	X:149352174:C:T	en181354	ENSG00000175198	PCCA	protein_coding	low	no	R2R			Increasing	Increasing	2.5
X	149352174	C	T	X:149352174:C:T	en181354	ENSG00000177694	NAALADL2	protein_coding	high	no	R2R			Increasing	Increasing	2.5
X	149352174	C	T	X:149352174:C:T	en181354	ENSG00000178662	CSRNP3	protein_coding	low	no	R2R			Increasing	Increasing	2.5
X	149352174	C	T	X:149352174:C:T	en181354	ENSG00000178764	ZHX2	protein_coding	low	no	R2R					0.5
X	149352174	C	T	X:149352174:C:T	en181354	ENSG00000178809	TRIM73	protein_coding	low	no	R2R					0.5
X	149352174	C	T	X:149352174:C:T	en181354	ENSG00000179134	SAMD4B	protein_coding	low	no	R2R					0.5
X	149352174	C	T	X:149352174:C:T	en181354	ENSG00000179912	R3HDM2	protein_coding	low	no	R2R					0.5
X	149352174	C	T	X:149352174:C:T	en181354	ENSG00000183098	GPC6	protein_coding	low	no	R2R			Increasing	Increasing	2.5
X	149352174	C	T	X:149352174:C:T	en181354	ENSG00000184787	UBE2G2	protein_coding	low	no	R2R			Increasing	Increasing	2.5
X	149352174	C	T	X:149352174:C:T	en181354	ENSG00000184903	IMMP2L	protein_coding	low	no	R2R			Increasing	Increasing	2.5
X	149352174	C	T	X:149352174:C:T	en181354	ENSG00000185532	PRKG1	protein_coding	low	no	R2R			Increasing	Increasing	2.5
X	149352174	C	T	X:149352174:C:T	en181354	ENSG00000185842	DNAH14	protein_coding	low	no	R2R					0.5
X	149352174	C	T	X:149352174:C:T	en181354	ENSG00000186184	POLR1D	protein_coding	low	no	R2R					0.5
X	149352174	C	T	X:149352174:C:T	en181354	ENSG00000186448	ZNF197	protein_coding	low	no	R2R			Increasing	Increasing	2.5
X	149352174	C	T	X:149352174:C:T	en181354	ENSG00000186854	TRABD2A	protein_coding	low	no	R2R					0.5
X	149352174	C	T	X:149352174:C:T	en181354	ENSG00000186871	ERCC6L	protein_coding	low	no	R2R					0.5
X	149352174	C	T	X:149352174:C:T	en181354	ENSG00000187187	ZNF546	protein_coding	low	no	R2R					0.5
X	149352174	C	T	X:149352174:C:T	en181354	ENSG00000188677	PARVB	protein_coding	high	no	R2R			Increasing	Increasing	2.5
X	149352174	C	T	X:149352174:C:T	en181354	ENSG00000196345	ZKSCAN7	protein_coding	low	no	R2R			Increasing	Increasing	2.5
X	149352174	C	T	X:149352174:C:T	en181354	ENSG00000196498	NCOR2	protein_coding	low	no	R2R					0.5
X	149352174	C	T	X:149352174:C:T	en181354	ENSG00000196507	TCEAL3	protein_coding	low	no	R2R					0.5
X	149352174	C	T	X:149352174:C:T	en181354	ENSG00000197043	ANXA6	protein_coding	low	no	R2R			Increasing	Increasing	2.5
X	149352174	C	T	X:149352174:C:T	en181354	ENSG00000197852	INKA2	protein_coding	low	no	R2R					0.5
X	149352174	C	T	X:149352174:C:T	en181354	ENSG00000198353	HOXC4	protein_coding	low	no	R2R			Increasing	Increasing	2.5
X	149352174	C	T	X:149352174:C:T	en181354	ENSG00000198626	RYR2	protein_coding	low	no	R2R			Increasing	Increasing	2.5
X	149352174	C	T	X:149352174:C:T	en181354	ENSG00000198695	MT-ND6	protein_coding	low	no	R2R					0.5
X	149352174	C	T	X:149352174:C:T	en181354	ENSG00000198786	MT-ND5	protein_coding	low	no	R2R					0.5
X	149352174	C	T	X:149352174:C:T	en181354	ENSG00000200312	RN7SKP255	misc_RNA	low	no	R2R					0.5
X	149352174	C	T	X:149352174:C:T	en181354	ENSG00000201428	RN7SKP71	misc_RNA	low	no	R2R					0.5
X	149352174	C	T	X:149352174:C:T	en181354	ENSG00000202538	RNU4-2	snRNA	low	no	R2R					0.5
X	149352174	C	T	X:149352174:C:T	en181354	ENSG00000204209	DAXX	protein_coding	low	no	R2R					0.5
X	149352174	C	T	X:149352174:C:T	en181354	ENSG00000207000	RNU6-820P	snRNA	low	no	R2R					0.5
X	149352174	C	T	X:149352174:C:T	en181354	ENSG00000211899	IGHM	IG_C_gene	low	no	R2R					0.5
X	149352174	C	T	X:149352174:C:T	en181354	ENSG00000214265		protein_coding	low	no	R2R					0.5
X	149352174	C	T	X:149352174:C:T	en181354	ENSG00000215045	GRID2IP	protein_coding	low	no	R2R			Increasing	Increasing	2.5
X	149352174	C	T	X:149352174:C:T	en181354	ENSG00000223390		lncRNA	low	no	R2R					0.5
X	149352174	C	T	X:149352174:C:T	en181354	ENSG00000224078	SNHG14	lncRNA	low	no	R2R					0.5
X	149352174	C	T	X:149352174:C:T	en181354	ENSG00000224184	MIR3681HG	lncRNA	low	no	R2R					0.5
X	149352174	C	T	X:149352174:C:T	en181354	ENSG00000224521		lncRNA	low	no	R2R					0.5
X	149352174	C	T	X:149352174:C:T	en181354	ENSG00000224715		lncRNA	low	no	R2R					0.5
X	149352174	C	T	X:149352174:C:T	en181354	ENSG00000225484	NUTM2B-AS1	lncRNA	low	no	R2R					0.5
X	149352174	C	T	X:149352174:C:T	en181354	ENSG00000227252	COPS8-DT	lncRNA	low	no	R2R					0.5
X	149352174	C	T	X:149352174:C:T	en181354	ENSG00000227486		lncRNA	low	no	R2R					0.5
X	149352174	C	T	X:149352174:C:T	en181354	ENSG00000227640	SOX21-AS1	lncRNA	low	no	R2R					0.5
X	149352174	C	T	X:149352174:C:T	en181354	ENSG00000227766		unprocessed_pseudogene	low	no	R2R					0.5
X	149352174	C	T	X:149352174:C:T	en181354	ENSG00000227954	TARID	lncRNA	low	no	R2R					0.5
X	149352174	C	T	X:149352174:C:T	en181354	ENSG00000228065	LINC01515	lncRNA	low	no	R2R					0.5
X	149352174	C	T	X:149352174:C:T	en181354	ENSG00000228437	LINC02474	lncRNA	low	no	R2R					0.5
X	149352174	C	T	X:149352174:C:T	en181354	ENSG00000228794	LINC01128	lncRNA	low	no	R2R					0.5
X	149352174	C	T	X:149352174:C:T	en181354	ENSG00000229613	LINC01501	lncRNA	low	no	R2R					0.5
X	149352174	C	T	X:149352174:C:T	en181354	ENSG00000229619	MBNL1-AS1	lncRNA	low	no	R2R					0.5
X	149352174	C	T	X:149352174:C:T	en181354	ENSG00000230082	PRRT3-AS1	lncRNA	low	no	R2R					0.5
X	149352174	C	T	X:149352174:C:T	en181354	ENSG00000230876	LINC00486	lncRNA	high	no	R2R					0.5
X	149352174	C	T	X:149352174:C:T	en181354	ENSG00000232762		lncRNA	low	no	R2R					0.5
X	149352174	C	T	X:149352174:C:T	en181354	ENSG00000233739		lncRNA	low	no	R2R					0.5
X	149352174	C	T	X:149352174:C:T	en181354	ENSG00000235903	CPB2-AS1	lncRNA	low	no	R2R					0.5
X	149352174	C	T	X:149352174:C:T	en181354	ENSG00000236107	SCN1A-AS1	lncRNA	low	no	R2R					0.5
X	149352174	C	T	X:149352174:C:T	en181354	ENSG00000236188	PRKX-AS1	lncRNA	low	no	R2R					0.5
X	149352174	C	T	X:149352174:C:T	en181354	ENSG00000236256	DIAPH2-AS1	lncRNA	high	no	R2R					0.5
X	149352174	C	T	X:149352174:C:T	en181354	ENSG00000236409	NRADDP	transcribed_unitary_pseudogene	low	no	R2R					0.5
X	149352174	C	T	X:149352174:C:T	en181354	ENSG00000236756	DNAJC9-AS1	lncRNA	low	no	R2R					0.5
X	149352174	C	T	X:149352174:C:T	en181354	ENSG00000236859	NIFK-AS1	lncRNA	low	no	R2R					0.5
X	149352174	C	T	X:149352174:C:T	en181354	ENSG00000237742	HEY2-AS1	lncRNA	low	no	R2R					0.5
X	149352174	C	T	X:149352174:C:T	en181354	ENSG00000245261		lncRNA	low	no	R2R					0.5
X	149352174	C	T	X:149352174:C:T	en181354	ENSG00000245864	MEF2C-AS2	lncRNA	low	no	R2R					0.5
X	149352174	C	T	X:149352174:C:T	en181354	ENSG00000247121		lncRNA	low	no	R2R					0.5
X	149352174	C	T	X:149352174:C:T	en181354	ENSG00000248242		lncRNA	low	no	R2R					0.5
X	149352174	C	T	X:149352174:C:T	en181354	ENSG00000249207		lncRNA	low	no	R2R					0.5
X	149352174	C	T	X:149352174:C:T	en181354	ENSG00000249392		lncRNA	low	no	R2R					0.5
X	149352174	C	T	X:149352174:C:T	en181354	ENSG00000250068		unprocessed_pseudogene	low	no	R2R					0.5
X	149352174	C	T	X:149352174:C:T	en181354	ENSG00000251209	LINC00923	lncRNA	low	no	R2R					0.5
X	149352174	C	T	X:149352174:C:T	en181354	ENSG00000251432	LINC02615	lncRNA	high	no	R2R					0.5
X	149352174	C	T	X:149352174:C:T	en181354	ENSG00000251577	TACR3-AS1	lncRNA	high	no	R2R					0.5
X	149352174	C	T	X:149352174:C:T	en181354	ENSG00000252061	RNU6-415P	snRNA	low	no	R2R					0.5
X	149352174	C	T	X:149352174:C:T	en181354	ENSG00000253125		lncRNA	low	no	R2R					0.5
X	149352174	C	T	X:149352174:C:T	en181354	ENSG00000253554	LINC01414	lncRNA	low	no	R2R					0.5
X	149352174	C	T	X:149352174:C:T	en181354	ENSG00000254538		lncRNA	low	no	R2R					0.5
X	149352174	C	T	X:149352174:C:T	en181354	ENSG00000254604		lncRNA	low	no	R2R					0.5
X	149352174	C	T	X:149352174:C:T	en181354	ENSG00000255108		lncRNA	low	no	R2R					0.5
X	149352174	C	T	X:149352174:C:T	en181354	ENSG00000255189	GLYATL1P1	unprocessed_pseudogene	low	no	R2R					0.5
X	149352174	C	T	X:149352174:C:T	en181354	ENSG00000255872		protein_coding	low	no	R2R					0.5
X	149352174	C	T	X:149352174:C:T	en181354	ENSG00000257218	GATC	protein_coding	low	no	R2R			Increasing	Increasing	2.5
X	149352174	C	T	X:149352174:C:T	en181354	ENSG00000258366	RTEL1	protein_coding	low	no	R2R			Decreasing	Decreasing	2.5
X	149352174	C	T	X:149352174:C:T	en181354	ENSG00000258830		protein_coding	low	no	R2R					0.5
X	149352174	C	T	X:149352174:C:T	en181354	ENSG00000259001		lncRNA	low	no	R2R					0.5
X	149352174	C	T	X:149352174:C:T	en181354	ENSG00000259033		lncRNA	low	no	R2R					0.5
X	149352174	C	T	X:149352174:C:T	en181354	ENSG00000259051	HNRNPUP1	processed_pseudogene	low	no	R2R					0.5
X	149352174	C	T	X:149352174:C:T	en181354	ENSG00000259248	USP3-AS1	lncRNA	low	no	R2R					0.5
X	149352174	C	T	X:149352174:C:T	en181354	ENSG00000260570		lncRNA	high	no	R2R					0.5
X	149352174	C	T	X:149352174:C:T	en181354	ENSG00000261427		lncRNA	low	no	R2R					0.5
X	149352174	C	T	X:149352174:C:T	en181354	ENSG00000261441	POLG-DT	lncRNA	low	no	R2R					0.5
X	149352174	C	T	X:149352174:C:T	en181354	ENSG00000261520	DLGAP1-AS5	lncRNA	low	no	R2R					0.5
X	149352174	C	T	X:149352174:C:T	en181354	ENSG00000261879	ZNF594-DT	lncRNA	low	no	R2R					0.5
X	149352174	C	T	X:149352174:C:T	en181354	ENSG00000263272		lncRNA	low	no	R2R					0.5
X	149352174	C	T	X:149352174:C:T	en181354	ENSG00000263489		lncRNA	low	no	R2R					0.5
X	149352174	C	T	X:149352174:C:T	en181354	ENSG00000263528	IKBKE	protein_coding	low	no	R2R			Increasing	Increasing	2.5
X	149352174	C	T	X:149352174:C:T	en181354	ENSG00000263740	RN7SL4P	misc_RNA	low	no	R2R					0.5
X	149352174	C	T	X:149352174:C:T	en181354	ENSG00000265401		lncRNA	low	no	R2R					0.5
X	149352174	C	T	X:149352174:C:T	en181354	ENSG00000265735	RN7SL5P	misc_RNA	low	no	R2R					0.5
X	149352174	C	T	X:149352174:C:T	en181354	ENSG00000267002		lncRNA	low	no	R2R					0.5
X	149352174	C	T	X:149352174:C:T	en181354	ENSG00000267581		lncRNA	low	no	R2R					0.5
X	149352174	C	T	X:149352174:C:T	en181354	ENSG00000267586	LINC00907	lncRNA	low	no	R2R					0.5
X	149352174	C	T	X:149352174:C:T	en181354	ENSG00000268056		lncRNA	low	no	R2R					0.5
X	149352174	C	T	X:149352174:C:T	en181354	ENSG00000269982		lncRNA	low	no	R2R					0.5
X	149352174	C	T	X:149352174:C:T	en181354	ENSG00000271848	SYNPO2L-AS1	lncRNA	low	no	R2R					0.5
X	149352174	C	T	X:149352174:C:T	en181354	ENSG00000271945		lncRNA	low	no	R2R					0.5
X	149352174	C	T	X:149352174:C:T	en181354	ENSG00000273730	5_8S_rRNA	rRNA	high	no	R2R					0.5
X	149352174	C	T	X:149352174:C:T	en181354	ENSG00000273828		lncRNA	low	no	R2R					0.5
X	149352174	C	T	X:149352174:C:T	en181354	ENSG00000273937		misc_RNA	high	no	R2R					0.5
X	149352174	C	T	X:149352174:C:T	en181354	ENSG00000274012	RN7SL2	misc_RNA	high	no	R2R					0.5
X	149352174	C	T	X:149352174:C:T	en181354	ENSG00000274259	SYNGAP1-AS1	lncRNA	low	no	R2R					0.5
X	149352174	C	T	X:149352174:C:T	en181354	ENSG00000274570	SPDYE10	protein_coding	low	no	R2R					0.5
X	149352174	C	T	X:149352174:C:T	en181354	ENSG00000275757	5_8S_rRNA	rRNA	low	no	R2R					0.5
X	149352174	C	T	X:149352174:C:T	en181354	ENSG00000275940	MRPL57P3	processed_pseudogene	low	no	R2R					0.5
X	149352174	C	T	X:149352174:C:T	en181354	ENSG00000277209	RPPH1	ribozyme	low	no	R2R					0.5
X	149352174	C	T	X:149352174:C:T	en181354	ENSG00000278917		TEC	low	no	R2R					0.5
X	149352174	C	T	X:149352174:C:T	en181354	ENSG00000278996		lncRNA	high	no	R2R					0.5
X	149352174	C	T	X:149352174:C:T	en181354	ENSG00000279159		lncRNA	low	no	R2R					0.5
X	149352174	C	T	X:149352174:C:T	en181354	ENSG00000280441		lncRNA	high	no	R2R					0.5
X	149352174	C	T	X:149352174:C:T	en181354	ENSG00000282143		lncRNA	low	no	R2R					0.5
X	149352174	C	T	X:149352174:C:T	en181354	ENSG00000282218		protein_coding	low	no	R2R					0.5
X	149352174	C	T	X:149352174:C:T	en181354	ENSG00000282885		lncRNA	high	no	R2R					0.5
X	149352174	C	T	X:149352174:C:T	en181354	ENSG00000283317		lncRNA	low	no	R2R					0.5
X	149352174	C	T	X:149352174:C:T	en181354	ENSG00000283360		lncRNA	low	no	R2R					0.5
X	149352174	C	T	X:149352174:C:T	en181354	ENSG00000283413		lncRNA	low	no	R2R					0.5
X	149352174	C	T	X:149352174:C:T	en181354	ENSG00000283415		lncRNA	low	no	R2R					0.5
X	149352174	C	T	X:149352174:C:T	en181354	ENSG00000283907		lncRNA	low	no	R2R					0.5
X	149352174	C	T	X:149352174:C:T	en181354	ENSG00000285080		lncRNA	low	no	R2R					0.5
X	149352174	C	T	X:149352174:C:T	en181354	ENSG00000285604		lncRNA	low	no	R2R					0.5
X	149352174	C	T	X:149352174:C:T	en181354	ENSG00000285816		protein_coding	low	no	R2R					0.5
X	149352174	C	T	X:149352174:C:T	en181354	ENSG00000287555		lncRNA	low	no	R2R					0.5
X	149352174	C	T	X:149352174:C:T	en181354	ENSG00000287807		lncRNA	low	no	R2R					0.5
X	149352174	C	T	X:149352174:C:T	en181354	ENSG00000287815		lncRNA	low	no	R2R					0.5
X	149352174	C	T	X:149352174:C:T	en181354	ENSG00000288674		protein_coding	low	no	R2R					0.5
X	149352174	C	T	X:149352174:C:T	en181354	ENSG00000288715		protein_coding	low	no	R2R					0.5
X	149352174	C	T	X:149352174:C:T	en181354	ENSG00000289740	TALAM1	lncRNA	high	no	R2R					0.5
X	149352174	C	T	X:149352174:C:T	en181354	ENSG00000289809		protein_coding	low	no	R2R					0.5
X	149352174	C	T	X:149352174:C:T	en181354	ENSG00000290073		lncRNA	low	no	R2R					0.5
X	149352174	C	T	X:149352174:C:T	en181354	ENSG00000293412	GUCY1B2	lncRNA	low	no	R2R					0.5
X	149352174	C	T	X:149352174:C:T	en181354	ENSG00000293420		lncRNA	low	no	R2R					0.5
X	149352174	C	T	X:149352174:C:T	en181354	ENSG00000293434	AHSA2P	lncRNA	low	no	R2R					0.5
X	155396729	C	A	X:155396729:C:A	en182333	ENSG00000155962	CLIC2	protein_coding	low	no	R2R					0.5
X	155396729	C	A	X:155396729:C:A	en182333	ENSG00000185973	TMLHE	protein_coding	low	no	R2R					0.5
X	155396729	C	A	X:155396729:C:A	en182333	ENSG00000221190	MIR1184-2	miRNA	low	no	R2R					0.5
X	155396729	C	A	X:155396729:C:A	en182333	ENSG00000221603	MIR1184-3	miRNA	low	no	R2R					0.5
X	155396729	C	A	X:155396729:C:A	en182333	ENSG00000224216		lncRNA	low	no	R2R					0.5
X	155396729	C	A	X:155396729:C:A	en182333	ENSG00000224533	TMLHE-AS1	lncRNA	low	no	R2R					0.5
X	155396729	C	A	X:155396729:C:A	en182333	ENSG00000225393		lncRNA	low	no	R2R					0.5
X	155396729	C	A	X:155396729:C:A	en182333	ENSG00000277150	F8A3	protein_coding	low	no	R2R					0.5
X	155396729	C	A	X:155396729:C:A	en182333	ENSG00000277745	H2AB3	protein_coding	low	no	R2R					0.5
X	155396729	C	A	X:155396729:C:A	en182333	ENSG00000277858	H2AB2	protein_coding	high	no	R2R					0.5
X	155396729	C	A	X:155396729:C:A	en182333	ENSG00000288709	F8A2	protein_coding	high	no	R2R					0.5
Y	19678053	C	T	Y:19678053:C:T	en183620	ENSG00000230876	LINC00486	lncRNA	low	no	R2R					0.5
11	15349792	G	A	11:15349792:G:A	en27141	ENSG00000073060	SCARB1	protein_coding	low	no	R2R					0.5
11	15349792	G	A	11:15349792:G:A	en27141	ENSG00000079482	OPHN1	protein_coding	low	no	R2R					0.5
11	15349792	G	A	11:15349792:G:A	en27141	ENSG00000092067	CEBPE	protein_coding	low	no	R2R					0.5
11	15349792	G	A	11:15349792:G:A	en27141	ENSG00000095002	MSH2	protein_coding	low	no	R2R			Increasing	Increasing	2.5
11	15349792	G	A	11:15349792:G:A	en27141	ENSG00000100139	MICALL1	protein_coding	low	no	R2R					0.5
11	15349792	G	A	11:15349792:G:A	en27141	ENSG00000100911	PSME2	protein_coding	low	no	R2R					0.5
11	15349792	G	A	11:15349792:G:A	en27141	ENSG00000106459	NRF1	protein_coding	low	no	R2R			Decreasing	Decreasing	2.5
11	15349792	G	A	11:15349792:G:A	en27141	ENSG00000110713	NUP98	protein_coding	low	no	R2R			Increasing	Increasing	2.5
11	15349792	G	A	11:15349792:G:A	en27141	ENSG00000114315	HES1	protein_coding	low	no	R2R					0.5
11	15349792	G	A	11:15349792:G:A	en27141	ENSG00000116005	PCYOX1	protein_coding	low	no	R2R			Increasing	Increasing	2.5
11	15349792	G	A	11:15349792:G:A	en27141	ENSG00000133424	LARGE1	protein_coding	low	no	R2R			Increasing	Increasing	2.5
11	15349792	G	A	11:15349792:G:A	en27141	ENSG00000137571	SLCO5A1	protein_coding	low	no	R2R			Increasing	Increasing	2.5
11	15349792	G	A	11:15349792:G:A	en27141	ENSG00000139835	GRTP1	protein_coding	low	no	R2R					0.5
11	15349792	G	A	11:15349792:G:A	en27141	ENSG00000140612	SEC11A	protein_coding	low	no	R2R					0.5
11	15349792	G	A	11:15349792:G:A	en27141	ENSG00000151779	NBAS	protein_coding	low	no	R2R					0.5
11	15349792	G	A	11:15349792:G:A	en27141	ENSG00000152894	PTPRK	protein_coding	low	no	R2R			Increasing	Increasing	2.5
11	15349792	G	A	11:15349792:G:A	en27141	ENSG00000153317	ASAP1	protein_coding	low	no	R2R					0.5
11	15349792	G	A	11:15349792:G:A	en27141	ENSG00000153707	PTPRD	protein_coding	low	no	R2R			Increasing	Increasing	2.5
11	15349792	G	A	11:15349792:G:A	en27141	ENSG00000162669	HFM1	protein_coding	low	no	R2R			Increasing	Increasing	2.5
11	15349792	G	A	11:15349792:G:A	en27141	ENSG00000170876	TMEM43	protein_coding	low	no	R2R			Increasing	Increasing	2.5
11	15349792	G	A	11:15349792:G:A	en27141	ENSG00000176619	LMNB2	protein_coding	low	no	R2R					0.5
11	15349792	G	A	11:15349792:G:A	en27141	ENSG00000185495	SEPTIN7P13	transcribed_unprocessed_pseudogene	low	no	R2R					0.5
11	15349792	G	A	11:15349792:G:A	en27141	ENSG00000198855	FICD	protein_coding	low	no	R2R					0.5
11	15349792	G	A	11:15349792:G:A	en27141	ENSG00000200312	RN7SKP255	misc_RNA	low	no	R2R					0.5
11	15349792	G	A	11:15349792:G:A	en27141	ENSG00000205913	SRRM2-AS1	lncRNA	low	no	R2R					0.5
11	15349792	G	A	11:15349792:G:A	en27141	ENSG00000213741	RPS29	protein_coding	low	no	R2R					0.5
11	15349792	G	A	11:15349792:G:A	en27141	ENSG00000214293	APTR	lncRNA	low	no	R2R					0.5
11	15349792	G	A	11:15349792:G:A	en27141	ENSG00000224186	PITX1-AS1	lncRNA	low	no	R2R					0.5
11	15349792	G	A	11:15349792:G:A	en27141	ENSG00000224363		lncRNA	low	no	R2R					0.5
11	15349792	G	A	11:15349792:G:A	en27141	ENSG00000225171	DUTP6	processed_pseudogene	low	no	R2R					0.5
11	15349792	G	A	11:15349792:G:A	en27141	ENSG00000228328	PGK1P1	processed_pseudogene	low	no	R2R					0.5
11	15349792	G	A	11:15349792:G:A	en27141	ENSG00000230876	LINC00486	lncRNA	high	no	R2R					0.5
11	15349792	G	A	11:15349792:G:A	en27141	ENSG00000232040	SCAND3	protein_coding	low	no	R2R			Increasing	Increasing	2.5
11	15349792	G	A	11:15349792:G:A	en27141	ENSG00000235888	LINC02940	lncRNA	low	no	R2R					0.5
11	15349792	G	A	11:15349792:G:A	en27141	ENSG00000236356		lncRNA	low	no	R2R					0.5
11	15349792	G	A	11:15349792:G:A	en27141	ENSG00000241577		lncRNA	low	no	R2R					0.5
11	15349792	G	A	11:15349792:G:A	en27141	ENSG00000249870		lncRNA	low	no	R2R					0.5
11	15349792	G	A	11:15349792:G:A	en27141	ENSG00000259001		lncRNA	low	no	R2R					0.5
11	15349792	G	A	11:15349792:G:A	en27141	ENSG00000259805		lncRNA	low	no	R2R					0.5
11	15349792	G	A	11:15349792:G:A	en27141	ENSG00000260351		lncRNA	low	no	R2R					0.5
11	15349792	G	A	11:15349792:G:A	en27141	ENSG00000260608		lncRNA	low	no	R2R					0.5
11	15349792	G	A	11:15349792:G:A	en27141	ENSG00000273730	5_8S_rRNA	rRNA	low	no	R2R					0.5
11	15349792	G	A	11:15349792:G:A	en27141	ENSG00000273937		misc_RNA	high	no	R2R					0.5
11	15349792	G	A	11:15349792:G:A	en27141	ENSG00000274012	RN7SL2	misc_RNA	low	no	R2R					0.5
11	15349792	G	A	11:15349792:G:A	en27141	ENSG00000274917	RNA5-8SN5	rRNA	low	no	R2R					0.5
11	15349792	G	A	11:15349792:G:A	en27141	ENSG00000275757	5_8S_rRNA	rRNA	low	no	R2R					0.5
11	15349792	G	A	11:15349792:G:A	en27141	ENSG00000277209	RPPH1	ribozyme	low	no	R2R					0.5
11	15349792	G	A	11:15349792:G:A	en27141	ENSG00000278273	KMT2CP1	unprocessed_pseudogene	low	no	R2R					0.5
11	15349792	G	A	11:15349792:G:A	en27141	ENSG00000278766		lncRNA	low	no	R2R					0.5
11	15349792	G	A	11:15349792:G:A	en27141	ENSG00000278996		lncRNA	high	no	R2R					0.5
11	15349792	G	A	11:15349792:G:A	en27141	ENSG00000280441		lncRNA	high	no	R2R					0.5
11	15349792	G	A	11:15349792:G:A	en27141	ENSG00000281181		lncRNA	low	no	R2R					0.5
11	15349792	G	A	11:15349792:G:A	en27141	ENSG00000282885		lncRNA	low	no	R2R					0.5
11	15349792	G	A	11:15349792:G:A	en27141	ENSG00000285677		lncRNA	low	no	R2R					0.5
11	15349792	G	A	11:15349792:G:A	en27141	ENSG00000287269		lncRNA	low	no	R2R					0.5
11	15349792	G	A	11:15349792:G:A	en27141	ENSG00000290615	RAB6C-AS1	lncRNA	low	no	R2R					0.5
11	15349792	G	A	11:15349792:G:A	en27141	ENSG00000290989		lncRNA	low	no	R2R					0.5
11	15349792	G	A	11:15349792:G:A	en27141	ENSG00000291035	RRP7BP	lncRNA	low	no	R2R					0.5
11	15349792	G	A	11:15349792:G:A	en27141	ENSG00000291097	HLA-L	lncRNA	low	no	R2R					0.5
11	18640588	T	G	11:18640588:T:G	en27570	ENSG00000088538	DOCK3	protein_coding	low	no	R2R					0.5
11	18640588	T	G	11:18640588:T:G	en27570	ENSG00000128708	HAT1	protein_coding	low	no	R2R			Increasing	Increasing	2.5
11	18640588	T	G	11:18640588:T:G	en27570	ENSG00000155729	KCTD18	protein_coding	low	no	R2R			Increasing	Increasing	2.5
11	18640588	T	G	11:18640588:T:G	en27570	ENSG00000157445	CACNA2D3	protein_coding	low	no	R2R			Increasing	Increasing	2.5
11	18640588	T	G	11:18640588:T:G	en27570	ENSG00000169991	IFFO2	protein_coding	low	no	R2R					0.5
11	18640588	T	G	11:18640588:T:G	en27570	ENSG00000179059	ZFP42	protein_coding	low	no	R2R					0.5
11	18640588	T	G	11:18640588:T:G	en27570	ENSG00000201428	RN7SKP71	misc_RNA	low	no	R2R					0.5
11	18640588	T	G	11:18640588:T:G	en27570	ENSG00000230876	LINC00486	lncRNA	low	no	R2R					0.5
11	18640588	T	G	11:18640588:T:G	en27570	ENSG00000278996		lncRNA	low	no	R2R					0.5
11	18640588	T	G	11:18640588:T:G	en27570	ENSG00000280441		lncRNA	low	no	R2R					0.5
11	24106437	G	A	11:24106437:G:A	en27737	ENSG00000039560	RAI14	protein_coding	low	no	R2R					0.5
11	24106437	G	A	11:24106437:G:A	en27737	ENSG00000048991	R3HDM1	protein_coding	low	no	R2R			Increasing	Increasing	2.5
11	24106437	G	A	11:24106437:G:A	en27737	ENSG00000050748	MAPK9	protein_coding	low	no	R2R			Increasing	Increasing	2.5
11	24106437	G	A	11:24106437:G:A	en27737	ENSG00000062485	CS	protein_coding	low	no	R2R			Increasing	Increasing	2.5
11	24106437	G	A	11:24106437:G:A	en27737	ENSG00000072310	SREBF1	protein_coding	low	no	R2R			Increasing	Increasing	2.5
11	24106437	G	A	11:24106437:G:A	en27737	ENSG00000092978	GPATCH2	protein_coding	low	no	R2R			Decreasing	Decreasing	2.5
11	24106437	G	A	11:24106437:G:A	en27737	ENSG00000095015	MAP3K1	protein_coding	low	no	R2R			Decreasing	Decreasing	2.5
11	24106437	G	A	11:24106437:G:A	en27737	ENSG00000099219	ERMP1	protein_coding	low	no	R2R			Decreasing	Decreasing	2.5
11	24106437	G	A	11:24106437:G:A	en27737	ENSG00000100983	GSS	protein_coding	low	no	R2R			Increasing	Increasing	2.5
11	24106437	G	A	11:24106437:G:A	en27737	ENSG00000103356	EARS2	protein_coding	low	no	R2R					0.5
11	24106437	G	A	11:24106437:G:A	en27737	ENSG00000104299	INTS9	protein_coding	low	no	R2R					0.5
11	24106437	G	A	11:24106437:G:A	en27737	ENSG00000104979	C19orf53	protein_coding	low	no	R2R			Increasing	Increasing	2.5
11	24106437	G	A	11:24106437:G:A	en27737	ENSG00000105323	HNRNPUL1	protein_coding	low	no	R2R			Increasing	Increasing	2.5
11	24106437	G	A	11:24106437:G:A	en27737	ENSG00000106399	RPA3	protein_coding	low	no	R2R			Increasing	Increasing	2.5
11	24106437	G	A	11:24106437:G:A	en27737	ENSG00000114331	ACAP2	protein_coding	low	no	R2R			Decreasing	Decreasing	2.5
11	24106437	G	A	11:24106437:G:A	en27737	ENSG00000118849	RARRES1	protein_coding	low	no	R2R					0.5
11	24106437	G	A	11:24106437:G:A	en27737	ENSG00000119383	PTPA	protein_coding	low	no	R2R			Increasing	Increasing	2.5
11	24106437	G	A	11:24106437:G:A	en27737	ENSG00000124535	WRNIP1	protein_coding	low	no	R2R			Increasing	Increasing	2.5
11	24106437	G	A	11:24106437:G:A	en27737	ENSG00000125835	SNRPB	protein_coding	low	no	R2R			Increasing	Increasing	2.5
11	24106437	G	A	11:24106437:G:A	en27737	ENSG00000126215	XRCC3	protein_coding	low	no	R2R					0.5
11	24106437	G	A	11:24106437:G:A	en27737	ENSG00000132382	MYBBP1A	protein_coding	low	no	R2R					0.5
11	24106437	G	A	11:24106437:G:A	en27737	ENSG00000132589	FLOT2	protein_coding	low	no	R2R			Increasing	Increasing	2.5
11	24106437	G	A	11:24106437:G:A	en27737	ENSG00000134283	PPHLN1	protein_coding	low	no	R2R			Increasing	Increasing	2.5
11	24106437	G	A	11:24106437:G:A	en27737	ENSG00000134775	FHOD3	protein_coding	low	no	R2R					0.5
11	24106437	G	A	11:24106437:G:A	en27737	ENSG00000137571	SLCO5A1	protein_coding	high	no	R2R					0.5
11	24106437	G	A	11:24106437:G:A	en27737	ENSG00000139734	DIAPH3	protein_coding	low	no	R2R			Decreasing	Decreasing	2.5
11	24106437	G	A	11:24106437:G:A	en27737	ENSG00000142541	RPL13A	protein_coding	low	no	R2R			Increasing	Increasing	2.5
11	24106437	G	A	11:24106437:G:A	en27737	ENSG00000144712	CAND2	protein_coding	low	no	R2R					0.5
11	24106437	G	A	11:24106437:G:A	en27737	ENSG00000144785		protein_coding	low	no	R2R					0.5
11	24106437	G	A	11:24106437:G:A	en27737	ENSG00000146426	TIAM2	protein_coding	low	no	R2R			Decreasing	Decreasing	2.5
11	24106437	G	A	11:24106437:G:A	en27737	ENSG00000146433	TMEM181	protein_coding	low	no	R2R			Decreasing	Decreasing	2.5
11	24106437	G	A	11:24106437:G:A	en27737	ENSG00000148737	TCF7L2	protein_coding	low	no	R2R			Increasing	Increasing	2.5
11	24106437	G	A	11:24106437:G:A	en27737	ENSG00000152601	MBNL1	protein_coding	low	no	R2R					0.5
11	24106437	G	A	11:24106437:G:A	en27737	ENSG00000153707	PTPRD	protein_coding	low	no	R2R					0.5
11	24106437	G	A	11:24106437:G:A	en27737	ENSG00000153823	PID1	protein_coding	low	no	R2R			Increasing	Increasing	2.5
11	24106437	G	A	11:24106437:G:A	en27737	ENSG00000153914	SREK1	protein_coding	low	no	R2R					0.5
11	24106437	G	A	11:24106437:G:A	en27737	ENSG00000155660	PDIA4	protein_coding	low	no	R2R					0.5
11	24106437	G	A	11:24106437:G:A	en27737	ENSG00000156603	MED19	protein_coding	low	no	R2R			Increasing	Increasing	2.5
11	24106437	G	A	11:24106437:G:A	en27737	ENSG00000159216	RUNX1	protein_coding	low	no	R2R			Increasing	Increasing	2.5
11	24106437	G	A	11:24106437:G:A	en27737	ENSG00000160087	UBE2J2	protein_coding	low	no	R2R			Increasing	Increasing	2.5
11	24106437	G	A	11:24106437:G:A	en27737	ENSG00000161091	MFSD12	protein_coding	low	no	R2R			Increasing	Increasing	2.5
11	24106437	G	A	11:24106437:G:A	en27737	ENSG00000162669	HFM1	protein_coding	high	no	R2R					0.5
11	24106437	G	A	11:24106437:G:A	en27737	ENSG00000162714	ZNF496	protein_coding	low	no	R2R					0.5
11	24106437	G	A	11:24106437:G:A	en27737	ENSG00000163814	CDCP1	protein_coding	low	no	R2R					0.5
11	24106437	G	A	11:24106437:G:A	en27737	ENSG00000164190	NIPBL	protein_coding	low	no	R2R					0.5
11	24106437	G	A	11:24106437:G:A	en27737	ENSG00000164880	INTS1	protein_coding	low	no	R2R			Increasing	Increasing	2.5
11	24106437	G	A	11:24106437:G:A	en27737	ENSG00000165168	CYBB	protein_coding	low	no	R2R					0.5
11	24106437	G	A	11:24106437:G:A	en27737	ENSG00000167526	RPL13	protein_coding	low	no	R2R					0.5
11	24106437	G	A	11:24106437:G:A	en27737	ENSG00000167658	EEF2	protein_coding	low	no	R2R					0.5
11	24106437	G	A	11:24106437:G:A	en27737	ENSG00000167978	SRRM2	protein_coding	low	no	R2R			Increasing	Increasing	2.5
11	24106437	G	A	11:24106437:G:A	en27737	ENSG00000168309	FAM107A	protein_coding	low	no	R2R					0.5
11	24106437	G	A	11:24106437:G:A	en27737	ENSG00000169718	DUS1L	protein_coding	low	no	R2R			Increasing	Increasing	2.5
11	24106437	G	A	11:24106437:G:A	en27737	ENSG00000170085	SIMC1	protein_coding	low	no	R2R			Increasing	Increasing	2.5
11	24106437	G	A	11:24106437:G:A	en27737	ENSG00000172164	SNTB1	protein_coding	low	no	R2R					0.5
11	24106437	G	A	11:24106437:G:A	en27737	ENSG00000172432	GTPBP2	protein_coding	low	no	R2R			Increasing	Increasing	2.5
11	24106437	G	A	11:24106437:G:A	en27737	ENSG00000172757	CFL1	protein_coding	low	no	R2R			Increasing	Increasing	2.5
11	24106437	G	A	11:24106437:G:A	en27737	ENSG00000173221	GLRX	protein_coding	low	no	R2R			Increasing	Increasing	2.5
11	24106437	G	A	11:24106437:G:A	en27737	ENSG00000175390	EIF3F	protein_coding	low	no	R2R			Increasing	Increasing	2.5
11	24106437	G	A	11:24106437:G:A	en27737	ENSG00000176160	HSF5	protein_coding	low	no	R2R					0.5
11	24106437	G	A	11:24106437:G:A	en27737	ENSG00000178665	ZNF713	protein_coding	low	no	R2R					0.5
11	24106437	G	A	11:24106437:G:A	en27737	ENSG00000181222	POLR2A	protein_coding	low	no	R2R			Increasing	Increasing	2.5
11	24106437	G	A	11:24106437:G:A	en27737	ENSG00000182979	MTA1	protein_coding	low	no	R2R			Increasing	Increasing	2.5
11	24106437	G	A	11:24106437:G:A	en27737	ENSG00000185008	ROBO2	protein_coding	low	no	R2R					0.5
11	24106437	G	A	11:24106437:G:A	en27737	ENSG00000187210	GCNT1	protein_coding	low	no	R2R					0.5
11	24106437	G	A	11:24106437:G:A	en27737	ENSG00000188033	ZNF490	protein_coding	low	no	R2R			Decreasing	Decreasing	2.5
11	24106437	G	A	11:24106437:G:A	en27737	ENSG00000188976	NOC2L	protein_coding	low	no	R2R			Increasing	Increasing	2.5
11	24106437	G	A	11:24106437:G:A	en27737	ENSG00000196756	SNHG17	lncRNA	high	no	R2R					0.5
11	24106437	G	A	11:24106437:G:A	en27737	ENSG00000196924	FLNA	protein_coding	low	no	R2R			Increasing	Increasing	2.5
11	24106437	G	A	11:24106437:G:A	en27737	ENSG00000197182	MIRLET7BHG	lncRNA	low	no	R2R					0.5
11	24106437	G	A	11:24106437:G:A	en27737	ENSG00000197892	KIF13B	protein_coding	low	no	R2R			Decreasing	Decreasing	2.5
11	24106437	G	A	11:24106437:G:A	en27737	ENSG00000198231	DDX42	protein_coding	low	no	R2R			Increasing	Increasing	2.5
11	24106437	G	A	11:24106437:G:A	en27737	ENSG00000198786	MT-ND5	protein_coding	low	no	R2R					0.5
11	24106437	G	A	11:24106437:G:A	en27737	ENSG00000199631	SNORD33	snoRNA	low	no	R2R					0.5
11	24106437	G	A	11:24106437:G:A	en27737	ENSG00000200354	SNORA71D	snoRNA	low	no	R2R					0.5
11	24106437	G	A	11:24106437:G:A	en27737	ENSG00000200488	RN7SKP203	misc_RNA	low	no	R2R					0.5
11	24106437	G	A	11:24106437:G:A	en27737	ENSG00000204469	PRRC2A	protein_coding	low	no	R2R			Increasing	Increasing	2.5
11	24106437	G	A	11:24106437:G:A	en27737	ENSG00000206199	ANKUB1	protein_coding	low	no	R2R					0.5
11	24106437	G	A	11:24106437:G:A	en27737	ENSG00000210082	MT-RNR2	Mt_rRNA	low	no	R2R					0.5
11	24106437	G	A	11:24106437:G:A	en27737	ENSG00000213212	NCLP1	processed_pseudogene	low	no	R2R					0.5
11	24106437	G	A	11:24106437:G:A	en27737	ENSG00000224063	CALCRL-AS1	lncRNA	low	no	R2R					0.5
11	24106437	G	A	11:24106437:G:A	en27737	ENSG00000225421		lncRNA	low	no	R2R					0.5
11	24106437	G	A	11:24106437:G:A	en27737	ENSG00000230876	LINC00486	lncRNA	high	no	R2R					0.5
11	24106437	G	A	11:24106437:G:A	en27737	ENSG00000231925	TAPBP	protein_coding	low	no	R2R			Increasing	Increasing	2.5
11	24106437	G	A	11:24106437:G:A	en27737	ENSG00000233762	RPS15P4	processed_pseudogene	low	no	R2R					0.5
11	24106437	G	A	11:24106437:G:A	en27737	ENSG00000234500		unprocessed_pseudogene	low	no	R2R					0.5
11	24106437	G	A	11:24106437:G:A	en27737	ENSG00000235007		protein_coding	low	no	R2R					0.5
11	24106437	G	A	11:24106437:G:A	en27737	ENSG00000235408	SNORA71B	snoRNA	low	no	R2R					0.5
11	24106437	G	A	11:24106437:G:A	en27737	ENSG00000240445	FOXO3B	protein_coding	low	no	R2R					0.5
11	24106437	G	A	11:24106437:G:A	en27737	ENSG00000241945	PWP2	protein_coding	low	no	R2R					0.5
11	24106437	G	A	11:24106437:G:A	en27737	ENSG00000244932	IFT122P2	unprocessed_pseudogene	low	no	R2R					0.5
11	24106437	G	A	11:24106437:G:A	en27737	ENSG00000246560	UBE2D3-AS1	lncRNA	low	no	R2R					0.5
11	24106437	G	A	11:24106437:G:A	en27737	ENSG00000249459	ZNF286B	transcribed_unprocessed_pseudogene	low	no	R2R					0.5
11	24106437	G	A	11:24106437:G:A	en27737	ENSG00000249773		protein_coding	low	no	R2R					0.5
11	24106437	G	A	11:24106437:G:A	en27737	ENSG00000250349		protein_coding	low	no	R2R					0.5
11	24106437	G	A	11:24106437:G:A	en27737	ENSG00000251314		lncRNA	low	no	R2R					0.5
11	24106437	G	A	11:24106437:G:A	en27737	ENSG00000251562	MALAT1	lncRNA	low	no	R2R					0.5
11	24106437	G	A	11:24106437:G:A	en27737	ENSG00000254180		lncRNA	low	no	R2R					0.5
11	24106437	G	A	11:24106437:G:A	en27737	ENSG00000256566		protein_coding	low	no	R2R					0.5
11	24106437	G	A	11:24106437:G:A	en27737	ENSG00000256967		lncRNA	low	no	R2R					0.5
11	24106437	G	A	11:24106437:G:A	en27737	ENSG00000260808		lncRNA	low	no	R2R					0.5
11	24106437	G	A	11:24106437:G:A	en27737	ENSG00000262777		lncRNA	low	no	R2R					0.5
11	24106437	G	A	11:24106437:G:A	en27737	ENSG00000264630	PRKCA-AS1	lncRNA	low	no	R2R					0.5
11	24106437	G	A	11:24106437:G:A	en27737	ENSG00000265735	RN7SL5P	misc_RNA	low	no	R2R					0.5
11	24106437	G	A	11:24106437:G:A	en27737	ENSG00000267653		lncRNA	low	no	R2R					0.5
11	24106437	G	A	11:24106437:G:A	en27737	ENSG00000270619		processed_pseudogene	low	no	R2R					0.5
11	24106437	G	A	11:24106437:G:A	en27737	ENSG00000273730	5_8S_rRNA	rRNA	high	no	R2R					0.5
11	24106437	G	A	11:24106437:G:A	en27737	ENSG00000273937		misc_RNA	high	no	R2R					0.5
11	24106437	G	A	11:24106437:G:A	en27737	ENSG00000274917	RNA5-8SN5	rRNA	low	no	R2R					0.5
11	24106437	G	A	11:24106437:G:A	en27737	ENSG00000274997	H2AC12	protein_coding	low	no	R2R			Decreasing	Decreasing	2.5
11	24106437	G	A	11:24106437:G:A	en27737	ENSG00000275757	5_8S_rRNA	rRNA	low	no	R2R					0.5
11	24106437	G	A	11:24106437:G:A	en27737	ENSG00000276168	RN7SL1	misc_RNA	low	no	R2R					0.5
11	24106437	G	A	11:24106437:G:A	en27737	ENSG00000278996		lncRNA	high	no	R2R					0.5
11	24106437	G	A	11:24106437:G:A	en27737	ENSG00000280441		lncRNA	high	no	R2R					0.5
11	24106437	G	A	11:24106437:G:A	en27737	ENSG00000281181		lncRNA	low	no	R2R					0.5
11	24106437	G	A	11:24106437:G:A	en27737	ENSG00000283360		lncRNA	low	no	R2R					0.5
11	24106437	G	A	11:24106437:G:A	en27737	ENSG00000288061		lncRNA	low	no	R2R					0.5
11	24106437	G	A	11:24106437:G:A	en27737	ENSG00000290687	ZNF286B	lncRNA	low	no	R2R					0.5
11	24106437	G	A	11:24106437:G:A	en27737	ENSG00000291302		protein_coding	low	no	R2R					0.5
11	25219018	C	A	11:25219018:C:A	en27761	ENSG00000058453	CROCC	protein_coding	low	no	R2R					0.5
11	25225905	G	A	11:25225905:G:A	en27761	ENSG00000058453	CROCC	protein_coding	low	no	R2R					0.5
11	25219018	C	A	11:25219018:C:A	en27761	ENSG00000067057	PFKP	protein_coding	low	no	R2R					0.5
11	25225905	G	A	11:25225905:G:A	en27761	ENSG00000067057	PFKP	protein_coding	low	no	R2R					0.5
11	25219018	C	A	11:25219018:C:A	en27761	ENSG00000084774	CAD	protein_coding	low	no	R2R					0.5
11	25225905	G	A	11:25225905:G:A	en27761	ENSG00000084774	CAD	protein_coding	low	no	R2R					0.5
11	25219018	C	A	11:25219018:C:A	en27761	ENSG00000089157	RPLP0	protein_coding	low	no	R2R					0.5
11	25225905	G	A	11:25225905:G:A	en27761	ENSG00000089157	RPLP0	protein_coding	low	no	R2R					0.5
11	25219018	C	A	11:25219018:C:A	en27761	ENSG00000117118	SDHB	protein_coding	low	no	R2R					0.5
11	25225905	G	A	11:25225905:G:A	en27761	ENSG00000117118	SDHB	protein_coding	low	no	R2R					0.5
11	25219018	C	A	11:25219018:C:A	en27761	ENSG00000138696	BMPR1B	protein_coding	low	no	R2R					0.5
11	25225905	G	A	11:25225905:G:A	en27761	ENSG00000138696	BMPR1B	protein_coding	low	no	R2R					0.5
11	25219018	C	A	11:25219018:C:A	en27761	ENSG00000158850	B4GALT3	protein_coding	low	no	R2R					0.5
11	25225905	G	A	11:25225905:G:A	en27761	ENSG00000158850	B4GALT3	protein_coding	low	no	R2R					0.5
11	25219018	C	A	11:25219018:C:A	en27761	ENSG00000170820	FSHR	protein_coding	low	no	R2R					0.5
11	25225905	G	A	11:25225905:G:A	en27761	ENSG00000170820	FSHR	protein_coding	low	no	R2R					0.5
11	25219018	C	A	11:25219018:C:A	en27761	ENSG00000172572	PDE3A	protein_coding	low	no	R2R					0.5
11	25225905	G	A	11:25225905:G:A	en27761	ENSG00000172572	PDE3A	protein_coding	low	no	R2R					0.5
11	25219018	C	A	11:25219018:C:A	en27761	ENSG00000187210	GCNT1	protein_coding	low	no	R2R					0.5
11	25225905	G	A	11:25225905:G:A	en27761	ENSG00000187210	GCNT1	protein_coding	low	no	R2R					0.5
11	25219018	C	A	11:25219018:C:A	en27761	ENSG00000204628	RACK1	protein_coding	low	no	R2R					0.5
11	25225905	G	A	11:25225905:G:A	en27761	ENSG00000204628	RACK1	protein_coding	low	no	R2R					0.5
11	25219018	C	A	11:25219018:C:A	en27761	ENSG00000230876	LINC00486	lncRNA	low	no	R2R					0.5
11	25225905	G	A	11:25225905:G:A	en27761	ENSG00000230876	LINC00486	lncRNA	low	no	R2R					0.5
11	25219018	C	A	11:25219018:C:A	en27761	ENSG00000251026	NIHCOLE	lncRNA	low	no	R2R					0.5
11	25225905	G	A	11:25225905:G:A	en27761	ENSG00000251026	NIHCOLE	lncRNA	low	no	R2R					0.5
11	25219018	C	A	11:25219018:C:A	en27761	ENSG00000278996		lncRNA	high	no	R2R					0.5
11	25225905	G	A	11:25225905:G:A	en27761	ENSG00000278996		lncRNA	high	no	R2R					0.5
11	25219018	C	A	11:25219018:C:A	en27761	ENSG00000280441		lncRNA	high	no	R2R					0.5
11	25225905	G	A	11:25225905:G:A	en27761	ENSG00000280441		lncRNA	high	no	R2R					0.5
11	25346840	A	T	11:25346840:A:T	en27762	ENSG00000076321	KLHL20	protein_coding	low	no	R2R			Decreasing	Decreasing	2.5
11	25269987	T	A	11:25269987:T:A	en27762	ENSG00000076321	KLHL20	protein_coding	low	no	R2R			Decreasing	Decreasing	2.5
11	25269987	T	A	11:25269987:T:A	en27762	ENSG00000089597	GANAB	protein_coding	low	no	R2R					0.5
11	25346840	A	T	11:25346840:A:T	en27762	ENSG00000089597	GANAB	protein_coding	low	no	R2R					0.5
11	25346840	A	T	11:25346840:A:T	en27762	ENSG00000090905	TNRC6A	protein_coding	low	no	R2R			Decreasing	Decreasing	2.5
11	25269987	T	A	11:25269987:T:A	en27762	ENSG00000090905	TNRC6A	protein_coding	low	no	R2R			Decreasing	Decreasing	2.5
11	25346840	A	T	11:25346840:A:T	en27762	ENSG00000099817	POLR2E	protein_coding	low	no	R2R			Increasing	Increasing	2.5
11	25269987	T	A	11:25269987:T:A	en27762	ENSG00000099817	POLR2E	protein_coding	low	no	R2R			Increasing	Increasing	2.5
11	25269987	T	A	11:25269987:T:A	en27762	ENSG00000100162	CENPM	protein_coding	low	no	R2R					0.5
11	25346840	A	T	11:25346840:A:T	en27762	ENSG00000100162	CENPM	protein_coding	low	no	R2R					0.5
11	25269987	T	A	11:25269987:T:A	en27762	ENSG00000100413	POLR3H	protein_coding	low	no	R2R					0.5
11	25346840	A	T	11:25346840:A:T	en27762	ENSG00000100413	POLR3H	protein_coding	low	no	R2R					0.5
11	25269987	T	A	11:25269987:T:A	en27762	ENSG00000101544	ADNP2	protein_coding	low	no	R2R					0.5
11	25346840	A	T	11:25346840:A:T	en27762	ENSG00000101544	ADNP2	protein_coding	low	no	R2R					0.5
11	25269987	T	A	11:25269987:T:A	en27762	ENSG00000102904	TSNAXIP1	protein_coding	low	no	R2R					0.5
11	25346840	A	T	11:25346840:A:T	en27762	ENSG00000102904	TSNAXIP1	protein_coding	low	no	R2R					0.5
11	25269987	T	A	11:25269987:T:A	en27762	ENSG00000105220	GPI	protein_coding	low	no	R2R					0.5
11	25346840	A	T	11:25346840:A:T	en27762	ENSG00000105220	GPI	protein_coding	low	no	R2R					0.5
11	25269987	T	A	11:25269987:T:A	en27762	ENSG00000105583	WDR83OS	protein_coding	low	no	R2R			Increasing	Increasing	2.5
11	25346840	A	T	11:25346840:A:T	en27762	ENSG00000105583	WDR83OS	protein_coding	low	no	R2R			Increasing	Increasing	2.5
11	25269987	T	A	11:25269987:T:A	en27762	ENSG00000105982	RNF32	protein_coding	low	no	R2R					0.5
11	25346840	A	T	11:25346840:A:T	en27762	ENSG00000105982	RNF32	protein_coding	low	no	R2R					0.5
11	25346840	A	T	11:25346840:A:T	en27762	ENSG00000108518	PFN1	protein_coding	low	no	R2R			Increasing	Increasing	2.5
11	25269987	T	A	11:25269987:T:A	en27762	ENSG00000108518	PFN1	protein_coding	low	no	R2R			Increasing	Increasing	2.5
11	25269987	T	A	11:25269987:T:A	en27762	ENSG00000110934	BIN2	protein_coding	low	no	R2R					0.5
11	25346840	A	T	11:25346840:A:T	en27762	ENSG00000110934	BIN2	protein_coding	low	no	R2R					0.5
11	25269987	T	A	11:25269987:T:A	en27762	ENSG00000113595	TRIM23	protein_coding	low	no	R2R			Decreasing	Decreasing	2.5
11	25346840	A	T	11:25346840:A:T	en27762	ENSG00000113595	TRIM23	protein_coding	low	no	R2R			Decreasing	Decreasing	2.5
11	25269987	T	A	11:25269987:T:A	en27762	ENSG00000115290	GRB14	protein_coding	low	no	R2R			Increasing	Increasing	2.5
11	25346840	A	T	11:25346840:A:T	en27762	ENSG00000115290	GRB14	protein_coding	low	no	R2R			Increasing	Increasing	2.5
11	25269987	T	A	11:25269987:T:A	en27762	ENSG00000115947	ORC4	protein_coding	low	no	R2R					0.5
11	25346840	A	T	11:25346840:A:T	en27762	ENSG00000115947	ORC4	protein_coding	low	no	R2R					0.5
11	25269987	T	A	11:25269987:T:A	en27762	ENSG00000115970	THADA	protein_coding	low	no	R2R			Decreasing	Decreasing	2.5
11	25346840	A	T	11:25346840:A:T	en27762	ENSG00000115970	THADA	protein_coding	low	no	R2R			Decreasing	Decreasing	2.5
11	25346840	A	T	11:25346840:A:T	en27762	ENSG00000123908	AGO2	protein_coding	low	no	R2R			Decreasing	Decreasing	2.5
11	25269987	T	A	11:25269987:T:A	en27762	ENSG00000123908	AGO2	protein_coding	low	no	R2R			Decreasing	Decreasing	2.5
11	25269987	T	A	11:25269987:T:A	en27762	ENSG00000132128	LRRC41	protein_coding	low	no	R2R					0.5
11	25346840	A	T	11:25346840:A:T	en27762	ENSG00000132128	LRRC41	protein_coding	low	no	R2R					0.5
11	25346840	A	T	11:25346840:A:T	en27762	ENSG00000135365	PHF21A	protein_coding	low	no	R2R			Increasing	Increasing	2.5
11	25269987	T	A	11:25269987:T:A	en27762	ENSG00000135365	PHF21A	protein_coding	low	no	R2R			Increasing	Increasing	2.5
11	25269987	T	A	11:25269987:T:A	en27762	ENSG00000135637	CCDC142	protein_coding	low	no	R2R			Decreasing	Decreasing	2.5
11	25346840	A	T	11:25346840:A:T	en27762	ENSG00000135637	CCDC142	protein_coding	low	no	R2R			Decreasing	Decreasing	2.5
11	25269987	T	A	11:25269987:T:A	en27762	ENSG00000136811	ODF2	protein_coding	low	no	R2R					0.5
11	25346840	A	T	11:25346840:A:T	en27762	ENSG00000136811	ODF2	protein_coding	low	no	R2R					0.5
11	25269987	T	A	11:25269987:T:A	en27762	ENSG00000137571	SLCO5A1	protein_coding	low	no	R2R					0.5
11	25346840	A	T	11:25346840:A:T	en27762	ENSG00000137571	SLCO5A1	protein_coding	low	no	R2R					0.5
11	25269987	T	A	11:25269987:T:A	en27762	ENSG00000137812	KNL1	protein_coding	low	no	R2R			Decreasing	Decreasing	2.5
11	25346840	A	T	11:25346840:A:T	en27762	ENSG00000137812	KNL1	protein_coding	low	no	R2R			Decreasing	Decreasing	2.5
11	25269987	T	A	11:25269987:T:A	en27762	ENSG00000141837	CACNA1A	protein_coding	low	no	R2R					0.5
11	25346840	A	T	11:25346840:A:T	en27762	ENSG00000141837	CACNA1A	protein_coding	low	no	R2R					0.5
11	25269987	T	A	11:25269987:T:A	en27762	ENSG00000142798	HSPG2	protein_coding	low	no	R2R					0.5
11	25346840	A	T	11:25346840:A:T	en27762	ENSG00000142798	HSPG2	protein_coding	low	no	R2R					0.5
11	25269987	T	A	11:25269987:T:A	en27762	ENSG00000153823	PID1	protein_coding	low	no	R2R			Increasing	Increasing	2.5
11	25346840	A	T	11:25346840:A:T	en27762	ENSG00000153823	PID1	protein_coding	low	no	R2R			Increasing	Increasing	2.5
11	25269987	T	A	11:25269987:T:A	en27762	ENSG00000154928	EPHB1	protein_coding	low	no	R2R					0.5
11	25346840	A	T	11:25346840:A:T	en27762	ENSG00000154928	EPHB1	protein_coding	low	no	R2R					0.5
11	25269987	T	A	11:25269987:T:A	en27762	ENSG00000163320	CGGBP1	protein_coding	low	no	R2R					0.5
11	25346840	A	T	11:25346840:A:T	en27762	ENSG00000163320	CGGBP1	protein_coding	low	no	R2R					0.5
11	25346840	A	T	11:25346840:A:T	en27762	ENSG00000165194	PCDH19	protein_coding	low	no	R2R			Increasing	Increasing	2.5
11	25269987	T	A	11:25269987:T:A	en27762	ENSG00000165194	PCDH19	protein_coding	low	no	R2R			Increasing	Increasing	2.5
11	25269987	T	A	11:25269987:T:A	en27762	ENSG00000169933	FRMPD4	protein_coding	low	no	R2R					0.5
11	25346840	A	T	11:25346840:A:T	en27762	ENSG00000169933	FRMPD4	protein_coding	low	no	R2R					0.5
11	25346840	A	T	11:25346840:A:T	en27762	ENSG00000172785	ZNG1A	protein_coding	low	no	R2R			Increasing	Increasing	2.5
11	25269987	T	A	11:25269987:T:A	en27762	ENSG00000172785	ZNG1A	protein_coding	low	no	R2R			Increasing	Increasing	2.5
11	25269987	T	A	11:25269987:T:A	en27762	ENSG00000172965	MIR4435-2HG	lncRNA	low	no	R2R					0.5
11	25346840	A	T	11:25346840:A:T	en27762	ENSG00000172965	MIR4435-2HG	lncRNA	low	no	R2R					0.5
11	25269987	T	A	11:25269987:T:A	en27762	ENSG00000173153	ESRRA	protein_coding	low	no	R2R					0.5
11	25346840	A	T	11:25346840:A:T	en27762	ENSG00000173153	ESRRA	protein_coding	low	no	R2R					0.5
11	25346840	A	T	11:25346840:A:T	en27762	ENSG00000179241	LDLRAD3	protein_coding	low	no	R2R			Decreasing	Decreasing	2.5
11	25269987	T	A	11:25269987:T:A	en27762	ENSG00000179241	LDLRAD3	protein_coding	low	no	R2R			Decreasing	Decreasing	2.5
11	25269987	T	A	11:25269987:T:A	en27762	ENSG00000182095	TNRC18	protein_coding	low	no	R2R					0.5
11	25346840	A	T	11:25346840:A:T	en27762	ENSG00000182095	TNRC18	protein_coding	low	no	R2R					0.5
11	25269987	T	A	11:25269987:T:A	en27762	ENSG00000183426	NPIPA1	protein_coding	low	no	R2R					0.5
11	25346840	A	T	11:25346840:A:T	en27762	ENSG00000183426	NPIPA1	protein_coding	low	no	R2R					0.5
11	25269987	T	A	11:25269987:T:A	en27762	ENSG00000184207	PGP	protein_coding	low	no	R2R					0.5
11	25346840	A	T	11:25346840:A:T	en27762	ENSG00000184207	PGP	protein_coding	low	no	R2R					0.5
11	25269987	T	A	11:25269987:T:A	en27762	ENSG00000187210	GCNT1	protein_coding	low	no	R2R					0.5
11	25346840	A	T	11:25346840:A:T	en27762	ENSG00000187210	GCNT1	protein_coding	low	no	R2R					0.5
11	25269987	T	A	11:25269987:T:A	en27762	ENSG00000189366	ALG1L1P	transcribed_unprocessed_pseudogene	low	no	R2R					0.5
11	25346840	A	T	11:25346840:A:T	en27762	ENSG00000189366	ALG1L1P	transcribed_unprocessed_pseudogene	low	no	R2R					0.5
11	25346840	A	T	11:25346840:A:T	en27762	ENSG00000197077	KIAA1671	protein_coding	low	no	R2R			Decreasing	Decreasing	2.5
11	25269987	T	A	11:25269987:T:A	en27762	ENSG00000197077	KIAA1671	protein_coding	low	no	R2R			Decreasing	Decreasing	2.5
11	25269987	T	A	11:25269987:T:A	en27762	ENSG00000198695	MT-ND6	protein_coding	low	no	R2R					0.5
11	25346840	A	T	11:25346840:A:T	en27762	ENSG00000198695	MT-ND6	protein_coding	low	no	R2R					0.5
11	25269987	T	A	11:25269987:T:A	en27762	ENSG00000198843	SELENOT	protein_coding	low	no	R2R					0.5
11	25346840	A	T	11:25346840:A:T	en27762	ENSG00000198843	SELENOT	protein_coding	low	no	R2R					0.5
11	25269987	T	A	11:25269987:T:A	en27762	ENSG00000200312	RN7SKP255	misc_RNA	high	no	R2R					0.5
11	25346840	A	T	11:25346840:A:T	en27762	ENSG00000200312	RN7SKP255	misc_RNA	high	no	R2R					0.5
11	25269987	T	A	11:25269987:T:A	en27762	ENSG00000207199	SNORD38D	snoRNA	low	no	R2R					0.5
11	25346840	A	T	11:25346840:A:T	en27762	ENSG00000207199	SNORD38D	snoRNA	low	no	R2R					0.5
11	25269987	T	A	11:25269987:T:A	en27762	ENSG00000213244	H3P4	unprocessed_pseudogene	low	no	R2R					0.5
11	25346840	A	T	11:25346840:A:T	en27762	ENSG00000213244	H3P4	unprocessed_pseudogene	low	no	R2R					0.5
11	25269987	T	A	11:25269987:T:A	en27762	ENSG00000225450		lncRNA	low	no	R2R					0.5
11	25346840	A	T	11:25346840:A:T	en27762	ENSG00000225450		lncRNA	low	no	R2R					0.5
11	25269987	T	A	11:25269987:T:A	en27762	ENSG00000229807	XIST	lncRNA	low	no	R2R					0.5
11	25346840	A	T	11:25346840:A:T	en27762	ENSG00000229807	XIST	lncRNA	low	no	R2R					0.5
11	25269987	T	A	11:25269987:T:A	en27762	ENSG00000230876	LINC00486	lncRNA	high	no	R2R					0.5
11	25346840	A	T	11:25346840:A:T	en27762	ENSG00000230876	LINC00486	lncRNA	high	no	R2R					0.5
11	25269987	T	A	11:25269987:T:A	en27762	ENSG00000230918	DPP4-DT	lncRNA	low	no	R2R					0.5
11	25346840	A	T	11:25346840:A:T	en27762	ENSG00000230918	DPP4-DT	lncRNA	low	no	R2R					0.5
11	25269987	T	A	11:25269987:T:A	en27762	ENSG00000231500	RPS18	protein_coding	low	no	R2R			Increasing	Increasing	2.5
11	25346840	A	T	11:25346840:A:T	en27762	ENSG00000231500	RPS18	protein_coding	low	no	R2R			Increasing	Increasing	2.5
11	25269987	T	A	11:25269987:T:A	en27762	ENSG00000231731		lncRNA	low	no	R2R					0.5
11	25346840	A	T	11:25346840:A:T	en27762	ENSG00000231731		lncRNA	low	no	R2R					0.5
11	25269987	T	A	11:25269987:T:A	en27762	ENSG00000236078	LINC01447	lncRNA	low	no	R2R					0.5
11	25346840	A	T	11:25346840:A:T	en27762	ENSG00000236078	LINC01447	lncRNA	low	no	R2R					0.5
11	25269987	T	A	11:25269987:T:A	en27762	ENSG00000237190	CDKN2AIPNL	protein_coding	low	no	R2R					0.5
11	25346840	A	T	11:25346840:A:T	en27762	ENSG00000237190	CDKN2AIPNL	protein_coding	low	no	R2R					0.5
11	25269987	T	A	11:25269987:T:A	en27762	ENSG00000243305		lncRNA	low	no	R2R					0.5
11	25346840	A	T	11:25346840:A:T	en27762	ENSG00000243305		lncRNA	low	no	R2R					0.5
11	25269987	T	A	11:25269987:T:A	en27762	ENSG00000249898	MCPH1-AS1	lncRNA	low	no	R2R					0.5
11	25346840	A	T	11:25346840:A:T	en27762	ENSG00000249898	MCPH1-AS1	lncRNA	low	no	R2R					0.5
11	25269987	T	A	11:25269987:T:A	en27762	ENSG00000254180		lncRNA	low	no	R2R					0.5
11	25346840	A	T	11:25346840:A:T	en27762	ENSG00000254180		lncRNA	low	no	R2R					0.5
11	25269987	T	A	11:25269987:T:A	en27762	ENSG00000259201		lncRNA	low	no	R2R					0.5
11	25346840	A	T	11:25346840:A:T	en27762	ENSG00000259201		lncRNA	low	no	R2R					0.5
11	25269987	T	A	11:25269987:T:A	en27762	ENSG00000262211		lncRNA	low	no	R2R					0.5
11	25346840	A	T	11:25346840:A:T	en27762	ENSG00000262211		lncRNA	low	no	R2R					0.5
11	25269987	T	A	11:25269987:T:A	en27762	ENSG00000269590		protein_coding	low	no	R2R					0.5
11	25346840	A	T	11:25346840:A:T	en27762	ENSG00000269590		protein_coding	low	no	R2R					0.5
11	25269987	T	A	11:25269987:T:A	en27762	ENSG00000273730	5_8S_rRNA	rRNA	low	no	R2R					0.5
11	25346840	A	T	11:25346840:A:T	en27762	ENSG00000273730	5_8S_rRNA	rRNA	low	no	R2R					0.5
11	25269987	T	A	11:25269987:T:A	en27762	ENSG00000273937		misc_RNA	low	no	R2R					0.5
11	25346840	A	T	11:25346840:A:T	en27762	ENSG00000273937		misc_RNA	low	no	R2R					0.5
11	25269987	T	A	11:25269987:T:A	en27762	ENSG00000274810	NPHP3-ACAD11	protein_coding	low	no	R2R					0.5
11	25346840	A	T	11:25346840:A:T	en27762	ENSG00000274810	NPHP3-ACAD11	protein_coding	low	no	R2R					0.5
11	25269987	T	A	11:25269987:T:A	en27762	ENSG00000275757	5_8S_rRNA	rRNA	low	no	R2R					0.5
11	25346840	A	T	11:25346840:A:T	en27762	ENSG00000275757	5_8S_rRNA	rRNA	low	no	R2R					0.5
11	25269987	T	A	11:25269987:T:A	en27762	ENSG00000278233	RNA5-8SN2	rRNA	low	no	R2R					0.5
11	25346840	A	T	11:25346840:A:T	en27762	ENSG00000278233	RNA5-8SN2	rRNA	low	no	R2R					0.5
11	25269987	T	A	11:25269987:T:A	en27762	ENSG00000278996		lncRNA	high	no	R2R					0.5
11	25346840	A	T	11:25346840:A:T	en27762	ENSG00000278996		lncRNA	high	no	R2R					0.5
11	25269987	T	A	11:25269987:T:A	en27762	ENSG00000280441		lncRNA	high	no	R2R					0.5
11	25346840	A	T	11:25346840:A:T	en27762	ENSG00000280441		lncRNA	high	no	R2R					0.5
11	25269987	T	A	11:25269987:T:A	en27762	ENSG00000285589		protein_coding	low	no	R2R					0.5
11	25346840	A	T	11:25346840:A:T	en27762	ENSG00000285589		protein_coding	low	no	R2R					0.5
11	25269987	T	A	11:25269987:T:A	en27762	ENSG00000287146		lncRNA	low	no	R2R					0.5
11	25346840	A	T	11:25346840:A:T	en27762	ENSG00000287146		lncRNA	low	no	R2R					0.5
11	25269987	T	A	11:25269987:T:A	en27762	ENSG00000289740	TALAM1	lncRNA	low	no	R2R					0.5
11	25346840	A	T	11:25346840:A:T	en27762	ENSG00000289740	TALAM1	lncRNA	low	no	R2R					0.5
11	25269987	T	A	11:25269987:T:A	en27762	ENSG00000291096		lncRNA	low	no	R2R					0.5
11	25346840	A	T	11:25346840:A:T	en27762	ENSG00000291096		lncRNA	low	no	R2R					0.5
11	38859328	C	A	11:38859328:C:A	en28338	ENSG00000006007	GDE1	protein_coding	low	no	R2R			Decreasing	Decreasing	2.5
11	38783390	C	T	11:38783390:C:T	en28338	ENSG00000006007	GDE1	protein_coding	low	no	R2R			Decreasing	Decreasing	2.5
11	38893422	A	G	11:38893422:A:G	en28338	ENSG00000006007	GDE1	protein_coding	low	no	R2R			Decreasing	Decreasing	2.5
11	38780732	G	C	11:38780732:G:C	en28338	ENSG00000006007	GDE1	protein_coding	low	no	R2R			Decreasing	Decreasing	2.5
11	38893422	A	G	11:38893422:A:G	en28338	ENSG00000063244	U2AF2	protein_coding	low	no	R2R			Increasing	Increasing	2.5
11	38859328	C	A	11:38859328:C:A	en28338	ENSG00000063244	U2AF2	protein_coding	low	no	R2R			Increasing	Increasing	2.5
11	38783390	C	T	11:38783390:C:T	en28338	ENSG00000063244	U2AF2	protein_coding	low	no	R2R			Increasing	Increasing	2.5
11	38780732	G	C	11:38780732:G:C	en28338	ENSG00000063244	U2AF2	protein_coding	low	no	R2R			Increasing	Increasing	2.5
11	38859328	C	A	11:38859328:C:A	en28338	ENSG00000066136	NFYC	protein_coding	low	no	R2R			Increasing	Increasing	2.5
11	38780732	G	C	11:38780732:G:C	en28338	ENSG00000066136	NFYC	protein_coding	low	no	R2R			Increasing	Increasing	2.5
11	38783390	C	T	11:38783390:C:T	en28338	ENSG00000066136	NFYC	protein_coding	low	no	R2R			Increasing	Increasing	2.5
11	38893422	A	G	11:38893422:A:G	en28338	ENSG00000066136	NFYC	protein_coding	low	no	R2R			Increasing	Increasing	2.5
11	38780732	G	C	11:38780732:G:C	en28338	ENSG00000069275	NUCKS1	protein_coding	low	no	R2R					0.5
11	38783390	C	T	11:38783390:C:T	en28338	ENSG00000069275	NUCKS1	protein_coding	low	no	R2R					0.5
11	38859328	C	A	11:38859328:C:A	en28338	ENSG00000069275	NUCKS1	protein_coding	low	no	R2R					0.5
11	38893422	A	G	11:38893422:A:G	en28338	ENSG00000069275	NUCKS1	protein_coding	low	no	R2R					0.5
11	38783390	C	T	11:38783390:C:T	en28338	ENSG00000076242	MLH1	protein_coding	low	no	R2R			Increasing	Increasing	2.5
11	38780732	G	C	11:38780732:G:C	en28338	ENSG00000076242	MLH1	protein_coding	low	no	R2R			Increasing	Increasing	2.5
11	38893422	A	G	11:38893422:A:G	en28338	ENSG00000076242	MLH1	protein_coding	low	no	R2R			Increasing	Increasing	2.5
11	38859328	C	A	11:38859328:C:A	en28338	ENSG00000076242	MLH1	protein_coding	low	no	R2R			Increasing	Increasing	2.5
11	38893422	A	G	11:38893422:A:G	en28338	ENSG00000076248	UNG	protein_coding	low	no	R2R			Increasing	Increasing	2.5
11	38859328	C	A	11:38859328:C:A	en28338	ENSG00000076248	UNG	protein_coding	low	no	R2R			Increasing	Increasing	2.5
11	38780732	G	C	11:38780732:G:C	en28338	ENSG00000076248	UNG	protein_coding	low	no	R2R			Increasing	Increasing	2.5
11	38783390	C	T	11:38783390:C:T	en28338	ENSG00000076248	UNG	protein_coding	low	no	R2R			Increasing	Increasing	2.5
11	38780732	G	C	11:38780732:G:C	en28338	ENSG00000083123	BCKDHB	protein_coding	low	no	R2R					0.5
11	38783390	C	T	11:38783390:C:T	en28338	ENSG00000083123	BCKDHB	protein_coding	low	no	R2R					0.5
11	38859328	C	A	11:38859328:C:A	en28338	ENSG00000083123	BCKDHB	protein_coding	low	no	R2R					0.5
11	38893422	A	G	11:38893422:A:G	en28338	ENSG00000083123	BCKDHB	protein_coding	low	no	R2R					0.5
11	38893422	A	G	11:38893422:A:G	en28338	ENSG00000089737	DDX24	protein_coding	low	no	R2R			Increasing	Increasing	2.5
11	38783390	C	T	11:38783390:C:T	en28338	ENSG00000089737	DDX24	protein_coding	low	no	R2R			Increasing	Increasing	2.5
11	38859328	C	A	11:38859328:C:A	en28338	ENSG00000089737	DDX24	protein_coding	low	no	R2R			Increasing	Increasing	2.5
11	38780732	G	C	11:38780732:G:C	en28338	ENSG00000089737	DDX24	protein_coding	low	no	R2R			Increasing	Increasing	2.5
11	38893422	A	G	11:38893422:A:G	en28338	ENSG00000104731	KLHDC4	protein_coding	low	no	R2R			Decreasing	Decreasing	2.5
11	38783390	C	T	11:38783390:C:T	en28338	ENSG00000104731	KLHDC4	protein_coding	low	no	R2R			Decreasing	Decreasing	2.5
11	38859328	C	A	11:38859328:C:A	en28338	ENSG00000104731	KLHDC4	protein_coding	low	no	R2R			Decreasing	Decreasing	2.5
11	38780732	G	C	11:38780732:G:C	en28338	ENSG00000104731	KLHDC4	protein_coding	low	no	R2R			Decreasing	Decreasing	2.5
11	38859328	C	A	11:38859328:C:A	en28338	ENSG00000105193	RPS16	protein_coding	low	no	R2R			Increasing	Increasing	2.5
11	38783390	C	T	11:38783390:C:T	en28338	ENSG00000105193	RPS16	protein_coding	low	no	R2R			Increasing	Increasing	2.5
11	38780732	G	C	11:38780732:G:C	en28338	ENSG00000105193	RPS16	protein_coding	low	no	R2R			Increasing	Increasing	2.5
11	38893422	A	G	11:38893422:A:G	en28338	ENSG00000105193	RPS16	protein_coding	low	no	R2R			Increasing	Increasing	2.5
11	38783390	C	T	11:38783390:C:T	en28338	ENSG00000107371	EXOSC3	protein_coding	low	no	R2R			Increasing	Increasing	2.5
11	38780732	G	C	11:38780732:G:C	en28338	ENSG00000107371	EXOSC3	protein_coding	low	no	R2R			Increasing	Increasing	2.5
11	38859328	C	A	11:38859328:C:A	en28338	ENSG00000107371	EXOSC3	protein_coding	low	no	R2R			Increasing	Increasing	2.5
11	38893422	A	G	11:38893422:A:G	en28338	ENSG00000107371	EXOSC3	protein_coding	low	no	R2R			Increasing	Increasing	2.5
11	38893422	A	G	11:38893422:A:G	en28338	ENSG00000107485	GATA3	protein_coding	low	no	R2R			Increasing	Increasing	2.5
11	38859328	C	A	11:38859328:C:A	en28338	ENSG00000107485	GATA3	protein_coding	low	no	R2R			Increasing	Increasing	2.5
11	38783390	C	T	11:38783390:C:T	en28338	ENSG00000107485	GATA3	protein_coding	low	no	R2R			Increasing	Increasing	2.5
11	38780732	G	C	11:38780732:G:C	en28338	ENSG00000107485	GATA3	protein_coding	low	no	R2R			Increasing	Increasing	2.5
11	38780732	G	C	11:38780732:G:C	en28338	ENSG00000108423	TUBD1	protein_coding	low	no	R2R					0.5
11	38783390	C	T	11:38783390:C:T	en28338	ENSG00000108423	TUBD1	protein_coding	low	no	R2R					0.5
11	38859328	C	A	11:38859328:C:A	en28338	ENSG00000108423	TUBD1	protein_coding	low	no	R2R					0.5
11	38893422	A	G	11:38893422:A:G	en28338	ENSG00000108423	TUBD1	protein_coding	low	no	R2R					0.5
11	38859328	C	A	11:38859328:C:A	en28338	ENSG00000111371	SLC38A1	protein_coding	low	no	R2R			Decreasing	Decreasing	2.5
11	38780732	G	C	11:38780732:G:C	en28338	ENSG00000111371	SLC38A1	protein_coding	low	no	R2R			Decreasing	Decreasing	2.5
11	38893422	A	G	11:38893422:A:G	en28338	ENSG00000111371	SLC38A1	protein_coding	low	no	R2R			Decreasing	Decreasing	2.5
11	38783390	C	T	11:38783390:C:T	en28338	ENSG00000111371	SLC38A1	protein_coding	low	no	R2R			Decreasing	Decreasing	2.5
11	38780732	G	C	11:38780732:G:C	en28338	ENSG00000114423	CBLB	protein_coding	low	no	R2R					0.5
11	38783390	C	T	11:38783390:C:T	en28338	ENSG00000114423	CBLB	protein_coding	low	no	R2R					0.5
11	38859328	C	A	11:38859328:C:A	en28338	ENSG00000114423	CBLB	protein_coding	low	no	R2R					0.5
11	38893422	A	G	11:38893422:A:G	en28338	ENSG00000114423	CBLB	protein_coding	low	no	R2R					0.5
11	38780732	G	C	11:38780732:G:C	en28338	ENSG00000114853	ZBTB47	protein_coding	low	no	R2R					0.5
11	38783390	C	T	11:38783390:C:T	en28338	ENSG00000114853	ZBTB47	protein_coding	low	no	R2R					0.5
11	38859328	C	A	11:38859328:C:A	en28338	ENSG00000114853	ZBTB47	protein_coding	low	no	R2R					0.5
11	38893422	A	G	11:38893422:A:G	en28338	ENSG00000114853	ZBTB47	protein_coding	low	no	R2R					0.5
11	38780732	G	C	11:38780732:G:C	en28338	ENSG00000121741	ZMYM2	protein_coding	low	no	R2R					0.5
11	38783390	C	T	11:38783390:C:T	en28338	ENSG00000121741	ZMYM2	protein_coding	low	no	R2R					0.5
11	38859328	C	A	11:38859328:C:A	en28338	ENSG00000121741	ZMYM2	protein_coding	low	no	R2R					0.5
11	38893422	A	G	11:38893422:A:G	en28338	ENSG00000121741	ZMYM2	protein_coding	low	no	R2R					0.5
11	38780732	G	C	11:38780732:G:C	en28338	ENSG00000130309	COLGALT1	protein_coding	low	no	R2R					0.5
11	38783390	C	T	11:38783390:C:T	en28338	ENSG00000130309	COLGALT1	protein_coding	low	no	R2R					0.5
11	38859328	C	A	11:38859328:C:A	en28338	ENSG00000130309	COLGALT1	protein_coding	low	no	R2R					0.5
11	38893422	A	G	11:38893422:A:G	en28338	ENSG00000130309	COLGALT1	protein_coding	low	no	R2R					0.5
11	38780732	G	C	11:38780732:G:C	en28338	ENSG00000132915	PDE6A	protein_coding	low	no	R2R					0.5
11	38783390	C	T	11:38783390:C:T	en28338	ENSG00000132915	PDE6A	protein_coding	low	no	R2R					0.5
11	38859328	C	A	11:38859328:C:A	en28338	ENSG00000132915	PDE6A	protein_coding	low	no	R2R					0.5
11	38893422	A	G	11:38893422:A:G	en28338	ENSG00000132915	PDE6A	protein_coding	low	no	R2R					0.5
11	38893422	A	G	11:38893422:A:G	en28338	ENSG00000133961	NUMB	protein_coding	low	no	R2R			Increasing	Increasing	2.5
11	38783390	C	T	11:38783390:C:T	en28338	ENSG00000133961	NUMB	protein_coding	low	no	R2R			Increasing	Increasing	2.5
11	38780732	G	C	11:38780732:G:C	en28338	ENSG00000133961	NUMB	protein_coding	low	no	R2R			Increasing	Increasing	2.5
11	38859328	C	A	11:38859328:C:A	en28338	ENSG00000133961	NUMB	protein_coding	low	no	R2R			Increasing	Increasing	2.5
11	38780732	G	C	11:38780732:G:C	en28338	ENSG00000134851	TMEM165	protein_coding	low	no	R2R			Increasing	Increasing	2.5
11	38893422	A	G	11:38893422:A:G	en28338	ENSG00000134851	TMEM165	protein_coding	low	no	R2R			Increasing	Increasing	2.5
11	38859328	C	A	11:38859328:C:A	en28338	ENSG00000134851	TMEM165	protein_coding	low	no	R2R			Increasing	Increasing	2.5
11	38783390	C	T	11:38783390:C:T	en28338	ENSG00000134851	TMEM165	protein_coding	low	no	R2R			Increasing	Increasing	2.5
11	38780732	G	C	11:38780732:G:C	en28338	ENSG00000139364	TMEM132B	protein_coding	low	no	R2R					0.5
11	38783390	C	T	11:38783390:C:T	en28338	ENSG00000139364	TMEM132B	protein_coding	low	no	R2R					0.5
11	38859328	C	A	11:38859328:C:A	en28338	ENSG00000139364	TMEM132B	protein_coding	low	no	R2R					0.5
11	38893422	A	G	11:38893422:A:G	en28338	ENSG00000139364	TMEM132B	protein_coding	low	no	R2R					0.5
11	38859328	C	A	11:38859328:C:A	en28338	ENSG00000144810	COL8A1	protein_coding	high	no	R2R			Increasing	Increasing	2.5
11	38780732	G	C	11:38780732:G:C	en28338	ENSG00000144810	COL8A1	protein_coding	high	no	R2R			Increasing	Increasing	2.5
11	38783390	C	T	11:38783390:C:T	en28338	ENSG00000144810	COL8A1	protein_coding	high	no	R2R			Increasing	Increasing	2.5
11	38893422	A	G	11:38893422:A:G	en28338	ENSG00000144810	COL8A1	protein_coding	high	no	R2R			Increasing	Increasing	2.5
11	38780732	G	C	11:38780732:G:C	en28338	ENSG00000149187	CELF1	protein_coding	low	no	R2R					0.5
11	38783390	C	T	11:38783390:C:T	en28338	ENSG00000149187	CELF1	protein_coding	low	no	R2R					0.5
11	38859328	C	A	11:38859328:C:A	en28338	ENSG00000149187	CELF1	protein_coding	low	no	R2R					0.5
11	38893422	A	G	11:38893422:A:G	en28338	ENSG00000149187	CELF1	protein_coding	low	no	R2R					0.5
11	38783390	C	T	11:38783390:C:T	en28338	ENSG00000162669	HFM1	protein_coding	low	no	R2R			Increasing	Increasing	2.5
11	38859328	C	A	11:38859328:C:A	en28338	ENSG00000162669	HFM1	protein_coding	low	no	R2R			Increasing	Increasing	2.5
11	38893422	A	G	11:38893422:A:G	en28338	ENSG00000162669	HFM1	protein_coding	low	no	R2R			Increasing	Increasing	2.5
11	38780732	G	C	11:38780732:G:C	en28338	ENSG00000162669	HFM1	protein_coding	low	no	R2R			Increasing	Increasing	2.5
11	38780732	G	C	11:38780732:G:C	en28338	ENSG00000163072	NOSTRIN	protein_coding	low	no	R2R					0.5
11	38783390	C	T	11:38783390:C:T	en28338	ENSG00000163072	NOSTRIN	protein_coding	low	no	R2R					0.5
11	38859328	C	A	11:38859328:C:A	en28338	ENSG00000163072	NOSTRIN	protein_coding	low	no	R2R					0.5
11	38893422	A	G	11:38893422:A:G	en28338	ENSG00000163072	NOSTRIN	protein_coding	low	no	R2R					0.5
11	38780732	G	C	11:38780732:G:C	en28338	ENSG00000164574	GALNT10	protein_coding	low	no	R2R					0.5
11	38783390	C	T	11:38783390:C:T	en28338	ENSG00000164574	GALNT10	protein_coding	low	no	R2R					0.5
11	38859328	C	A	11:38859328:C:A	en28338	ENSG00000164574	GALNT10	protein_coding	low	no	R2R					0.5
11	38893422	A	G	11:38893422:A:G	en28338	ENSG00000164574	GALNT10	protein_coding	low	no	R2R					0.5
11	38783390	C	T	11:38783390:C:T	en28338	ENSG00000167264	DUS2	protein_coding	low	no	R2R			Increasing	Increasing	2.5
11	38893422	A	G	11:38893422:A:G	en28338	ENSG00000167264	DUS2	protein_coding	low	no	R2R			Increasing	Increasing	2.5
11	38859328	C	A	11:38859328:C:A	en28338	ENSG00000167264	DUS2	protein_coding	low	no	R2R			Increasing	Increasing	2.5
11	38780732	G	C	11:38780732:G:C	en28338	ENSG00000167264	DUS2	protein_coding	low	no	R2R			Increasing	Increasing	2.5
11	38780732	G	C	11:38780732:G:C	en28338	ENSG00000167747	C19orf48P	transcribed_unitary_pseudogene	low	no	R2R					0.5
11	38783390	C	T	11:38783390:C:T	en28338	ENSG00000167747	C19orf48P	transcribed_unitary_pseudogene	low	no	R2R					0.5
11	38859328	C	A	11:38859328:C:A	en28338	ENSG00000167747	C19orf48P	transcribed_unitary_pseudogene	low	no	R2R					0.5
11	38893422	A	G	11:38893422:A:G	en28338	ENSG00000167747	C19orf48P	transcribed_unitary_pseudogene	low	no	R2R					0.5
11	38780732	G	C	11:38780732:G:C	en28338	ENSG00000167995	BEST1	protein_coding	low	no	R2R					0.5
11	38783390	C	T	11:38783390:C:T	en28338	ENSG00000167995	BEST1	protein_coding	low	no	R2R					0.5
11	38859328	C	A	11:38859328:C:A	en28338	ENSG00000167995	BEST1	protein_coding	low	no	R2R					0.5
11	38893422	A	G	11:38893422:A:G	en28338	ENSG00000167995	BEST1	protein_coding	low	no	R2R					0.5
11	38780732	G	C	11:38780732:G:C	en28338	ENSG00000169760	NLGN1	protein_coding	low	no	R2R					0.5
11	38783390	C	T	11:38783390:C:T	en28338	ENSG00000169760	NLGN1	protein_coding	low	no	R2R					0.5
11	38859328	C	A	11:38859328:C:A	en28338	ENSG00000169760	NLGN1	protein_coding	low	no	R2R					0.5
11	38893422	A	G	11:38893422:A:G	en28338	ENSG00000169760	NLGN1	protein_coding	low	no	R2R					0.5
11	38893422	A	G	11:38893422:A:G	en28338	ENSG00000177606	JUN	protein_coding	low	no	R2R			Increasing	Increasing	2.5
11	38780732	G	C	11:38780732:G:C	en28338	ENSG00000177606	JUN	protein_coding	low	no	R2R			Increasing	Increasing	2.5
11	38859328	C	A	11:38859328:C:A	en28338	ENSG00000177606	JUN	protein_coding	low	no	R2R			Increasing	Increasing	2.5
11	38783390	C	T	11:38783390:C:T	en28338	ENSG00000177606	JUN	protein_coding	low	no	R2R			Increasing	Increasing	2.5
11	38780732	G	C	11:38780732:G:C	en28338	ENSG00000182871	COL18A1	protein_coding	low	no	R2R					0.5
11	38783390	C	T	11:38783390:C:T	en28338	ENSG00000182871	COL18A1	protein_coding	low	no	R2R					0.5
11	38859328	C	A	11:38859328:C:A	en28338	ENSG00000182871	COL18A1	protein_coding	low	no	R2R					0.5
11	38893422	A	G	11:38893422:A:G	en28338	ENSG00000182871	COL18A1	protein_coding	low	no	R2R					0.5
11	38893422	A	G	11:38893422:A:G	en28338	ENSG00000185049	NELFA	protein_coding	low	no	R2R			Increasing	Increasing	2.5
11	38783390	C	T	11:38783390:C:T	en28338	ENSG00000185049	NELFA	protein_coding	low	no	R2R			Increasing	Increasing	2.5
11	38780732	G	C	11:38780732:G:C	en28338	ENSG00000185049	NELFA	protein_coding	low	no	R2R			Increasing	Increasing	2.5
11	38859328	C	A	11:38859328:C:A	en28338	ENSG00000185049	NELFA	protein_coding	low	no	R2R			Increasing	Increasing	2.5
11	38780732	G	C	11:38780732:G:C	en28338	ENSG00000186001	LRCH3	protein_coding	low	no	R2R					0.5
11	38783390	C	T	11:38783390:C:T	en28338	ENSG00000186001	LRCH3	protein_coding	low	no	R2R					0.5
11	38859328	C	A	11:38859328:C:A	en28338	ENSG00000186001	LRCH3	protein_coding	low	no	R2R					0.5
11	38893422	A	G	11:38893422:A:G	en28338	ENSG00000186001	LRCH3	protein_coding	low	no	R2R					0.5
11	38780732	G	C	11:38780732:G:C	en28338	ENSG00000189283	FHIT	protein_coding	low	no	R2R					0.5
11	38783390	C	T	11:38783390:C:T	en28338	ENSG00000189283	FHIT	protein_coding	low	no	R2R					0.5
11	38859328	C	A	11:38859328:C:A	en28338	ENSG00000189283	FHIT	protein_coding	low	no	R2R					0.5
11	38893422	A	G	11:38893422:A:G	en28338	ENSG00000189283	FHIT	protein_coding	low	no	R2R					0.5
11	38893422	A	G	11:38893422:A:G	en28338	ENSG00000196787	H2AC11	protein_coding	low	no	R2R			Decreasing	Decreasing	2.5
11	38780732	G	C	11:38780732:G:C	en28338	ENSG00000196787	H2AC11	protein_coding	low	no	R2R			Decreasing	Decreasing	2.5
11	38859328	C	A	11:38859328:C:A	en28338	ENSG00000196787	H2AC11	protein_coding	low	no	R2R			Decreasing	Decreasing	2.5
11	38783390	C	T	11:38783390:C:T	en28338	ENSG00000196787	H2AC11	protein_coding	low	no	R2R			Decreasing	Decreasing	2.5
11	38780732	G	C	11:38780732:G:C	en28338	ENSG00000197081	IGF2R	protein_coding	low	no	R2R					0.5
11	38783390	C	T	11:38783390:C:T	en28338	ENSG00000197081	IGF2R	protein_coding	low	no	R2R					0.5
11	38859328	C	A	11:38859328:C:A	en28338	ENSG00000197081	IGF2R	protein_coding	low	no	R2R					0.5
11	38893422	A	G	11:38893422:A:G	en28338	ENSG00000197081	IGF2R	protein_coding	low	no	R2R					0.5
11	38780732	G	C	11:38780732:G:C	en28338	ENSG00000198899	MT-ATP6	protein_coding	low	no	R2R					0.5
11	38783390	C	T	11:38783390:C:T	en28338	ENSG00000198899	MT-ATP6	protein_coding	low	no	R2R					0.5
11	38859328	C	A	11:38859328:C:A	en28338	ENSG00000198899	MT-ATP6	protein_coding	low	no	R2R					0.5
11	38893422	A	G	11:38893422:A:G	en28338	ENSG00000198899	MT-ATP6	protein_coding	low	no	R2R					0.5
11	38780732	G	C	11:38780732:G:C	en28338	ENSG00000198929	NOS1AP	protein_coding	low	no	R2R			Increasing	Increasing	2.5
11	38783390	C	T	11:38783390:C:T	en28338	ENSG00000198929	NOS1AP	protein_coding	low	no	R2R			Increasing	Increasing	2.5
11	38893422	A	G	11:38893422:A:G	en28338	ENSG00000198929	NOS1AP	protein_coding	low	no	R2R			Increasing	Increasing	2.5
11	38859328	C	A	11:38859328:C:A	en28338	ENSG00000198929	NOS1AP	protein_coding	low	no	R2R			Increasing	Increasing	2.5
11	38780732	G	C	11:38780732:G:C	en28338	ENSG00000201428	RN7SKP71	misc_RNA	low	no	R2R					0.5
11	38783390	C	T	11:38783390:C:T	en28338	ENSG00000201428	RN7SKP71	misc_RNA	low	no	R2R					0.5
11	38859328	C	A	11:38859328:C:A	en28338	ENSG00000201428	RN7SKP71	misc_RNA	low	no	R2R					0.5
11	38893422	A	G	11:38893422:A:G	en28338	ENSG00000201428	RN7SKP71	misc_RNA	low	no	R2R					0.5
11	38780732	G	C	11:38780732:G:C	en28338	ENSG00000202515	VTRNA1-3	vault_RNA	low	no	R2R					0.5
11	38783390	C	T	11:38783390:C:T	en28338	ENSG00000202515	VTRNA1-3	vault_RNA	low	no	R2R					0.5
11	38859328	C	A	11:38859328:C:A	en28338	ENSG00000202515	VTRNA1-3	vault_RNA	low	no	R2R					0.5
11	38893422	A	G	11:38893422:A:G	en28338	ENSG00000202515	VTRNA1-3	vault_RNA	low	no	R2R					0.5
11	38780732	G	C	11:38780732:G:C	en28338	ENSG00000207513	RNU1-3	snRNA	low	no	R2R					0.5
11	38783390	C	T	11:38783390:C:T	en28338	ENSG00000207513	RNU1-3	snRNA	low	no	R2R					0.5
11	38859328	C	A	11:38859328:C:A	en28338	ENSG00000207513	RNU1-3	snRNA	low	no	R2R					0.5
11	38893422	A	G	11:38893422:A:G	en28338	ENSG00000207513	RNU1-3	snRNA	low	no	R2R					0.5
11	38780732	G	C	11:38780732:G:C	en28338	ENSG00000213741	RPS29	protein_coding	high	no	R2R					0.5
11	38783390	C	T	11:38783390:C:T	en28338	ENSG00000213741	RPS29	protein_coding	high	no	R2R					0.5
11	38859328	C	A	11:38859328:C:A	en28338	ENSG00000213741	RPS29	protein_coding	high	no	R2R					0.5
11	38893422	A	G	11:38893422:A:G	en28338	ENSG00000213741	RPS29	protein_coding	high	no	R2R					0.5
11	38780732	G	C	11:38780732:G:C	en28338	ENSG00000223768	LINC00205	lncRNA	low	no	R2R					0.5
11	38783390	C	T	11:38783390:C:T	en28338	ENSG00000223768	LINC00205	lncRNA	low	no	R2R					0.5
11	38859328	C	A	11:38859328:C:A	en28338	ENSG00000223768	LINC00205	lncRNA	low	no	R2R					0.5
11	38893422	A	G	11:38893422:A:G	en28338	ENSG00000223768	LINC00205	lncRNA	low	no	R2R					0.5
11	38780732	G	C	11:38780732:G:C	en28338	ENSG00000228860		processed_pseudogene	low	no	R2R					0.5
11	38783390	C	T	11:38783390:C:T	en28338	ENSG00000228860		processed_pseudogene	low	no	R2R					0.5
11	38859328	C	A	11:38859328:C:A	en28338	ENSG00000228860		processed_pseudogene	low	no	R2R					0.5
11	38893422	A	G	11:38893422:A:G	en28338	ENSG00000228860		processed_pseudogene	low	no	R2R					0.5
11	38780732	G	C	11:38780732:G:C	en28338	ENSG00000229807	XIST	lncRNA	low	no	R2R					0.5
11	38783390	C	T	11:38783390:C:T	en28338	ENSG00000229807	XIST	lncRNA	low	no	R2R					0.5
11	38859328	C	A	11:38859328:C:A	en28338	ENSG00000229807	XIST	lncRNA	low	no	R2R					0.5
11	38893422	A	G	11:38893422:A:G	en28338	ENSG00000229807	XIST	lncRNA	low	no	R2R					0.5
11	38780732	G	C	11:38780732:G:C	en28338	ENSG00000230876	LINC00486	lncRNA	high	no	R2R					0.5
11	38783390	C	T	11:38783390:C:T	en28338	ENSG00000230876	LINC00486	lncRNA	high	no	R2R					0.5
11	38859328	C	A	11:38859328:C:A	en28338	ENSG00000230876	LINC00486	lncRNA	high	no	R2R					0.5
11	38893422	A	G	11:38893422:A:G	en28338	ENSG00000230876	LINC00486	lncRNA	high	no	R2R					0.5
11	38780732	G	C	11:38780732:G:C	en28338	ENSG00000233611	GBX2-AS1	lncRNA	low	no	R2R					0.5
11	38783390	C	T	11:38783390:C:T	en28338	ENSG00000233611	GBX2-AS1	lncRNA	low	no	R2R					0.5
11	38859328	C	A	11:38859328:C:A	en28338	ENSG00000233611	GBX2-AS1	lncRNA	low	no	R2R					0.5
11	38893422	A	G	11:38893422:A:G	en28338	ENSG00000233611	GBX2-AS1	lncRNA	low	no	R2R					0.5
11	38780732	G	C	11:38780732:G:C	en28338	ENSG00000247199	FBXO38-DT	lncRNA	low	no	R2R					0.5
11	38783390	C	T	11:38783390:C:T	en28338	ENSG00000247199	FBXO38-DT	lncRNA	low	no	R2R					0.5
11	38859328	C	A	11:38859328:C:A	en28338	ENSG00000247199	FBXO38-DT	lncRNA	low	no	R2R					0.5
11	38893422	A	G	11:38893422:A:G	en28338	ENSG00000247199	FBXO38-DT	lncRNA	low	no	R2R					0.5
11	38780732	G	C	11:38780732:G:C	en28338	ENSG00000251034		lncRNA	low	no	R2R					0.5
11	38783390	C	T	11:38783390:C:T	en28338	ENSG00000251034		lncRNA	low	no	R2R					0.5
11	38859328	C	A	11:38859328:C:A	en28338	ENSG00000251034		lncRNA	low	no	R2R					0.5
11	38893422	A	G	11:38893422:A:G	en28338	ENSG00000251034		lncRNA	low	no	R2R					0.5
11	38780732	G	C	11:38780732:G:C	en28338	ENSG00000253116		lncRNA	low	no	R2R					0.5
11	38783390	C	T	11:38783390:C:T	en28338	ENSG00000253116		lncRNA	low	no	R2R					0.5
11	38859328	C	A	11:38859328:C:A	en28338	ENSG00000253116		lncRNA	low	no	R2R					0.5
11	38893422	A	G	11:38893422:A:G	en28338	ENSG00000253116		lncRNA	low	no	R2R					0.5
11	38780732	G	C	11:38780732:G:C	en28338	ENSG00000255872		protein_coding	low	no	R2R					0.5
11	38783390	C	T	11:38783390:C:T	en28338	ENSG00000255872		protein_coding	low	no	R2R					0.5
11	38859328	C	A	11:38859328:C:A	en28338	ENSG00000255872		protein_coding	low	no	R2R					0.5
11	38893422	A	G	11:38893422:A:G	en28338	ENSG00000255872		protein_coding	low	no	R2R					0.5
11	38780732	G	C	11:38780732:G:C	en28338	ENSG00000273730	5_8S_rRNA	rRNA	high	no	R2R					0.5
11	38783390	C	T	11:38783390:C:T	en28338	ENSG00000273730	5_8S_rRNA	rRNA	high	no	R2R					0.5
11	38859328	C	A	11:38859328:C:A	en28338	ENSG00000273730	5_8S_rRNA	rRNA	high	no	R2R					0.5
11	38893422	A	G	11:38893422:A:G	en28338	ENSG00000273730	5_8S_rRNA	rRNA	high	no	R2R					0.5
11	38780732	G	C	11:38780732:G:C	en28338	ENSG00000273937		misc_RNA	high	no	R2R					0.5
11	38783390	C	T	11:38783390:C:T	en28338	ENSG00000273937		misc_RNA	high	no	R2R					0.5
11	38859328	C	A	11:38859328:C:A	en28338	ENSG00000273937		misc_RNA	high	no	R2R					0.5
11	38893422	A	G	11:38893422:A:G	en28338	ENSG00000273937		misc_RNA	high	no	R2R					0.5
11	38780732	G	C	11:38780732:G:C	en28338	ENSG00000275215	RNA5-8SN3	rRNA	low	no	R2R					0.5
11	38783390	C	T	11:38783390:C:T	en28338	ENSG00000275215	RNA5-8SN3	rRNA	low	no	R2R					0.5
11	38859328	C	A	11:38859328:C:A	en28338	ENSG00000275215	RNA5-8SN3	rRNA	low	no	R2R					0.5
11	38893422	A	G	11:38893422:A:G	en28338	ENSG00000275215	RNA5-8SN3	rRNA	low	no	R2R					0.5
11	38780732	G	C	11:38780732:G:C	en28338	ENSG00000275757	5_8S_rRNA	rRNA	high	no	R2R					0.5
11	38783390	C	T	11:38783390:C:T	en28338	ENSG00000275757	5_8S_rRNA	rRNA	high	no	R2R					0.5
11	38859328	C	A	11:38859328:C:A	en28338	ENSG00000275757	5_8S_rRNA	rRNA	high	no	R2R					0.5
11	38893422	A	G	11:38893422:A:G	en28338	ENSG00000275757	5_8S_rRNA	rRNA	high	no	R2R					0.5
11	38780732	G	C	11:38780732:G:C	en28338	ENSG00000276168	RN7SL1	misc_RNA	low	no	R2R					0.5
11	38783390	C	T	11:38783390:C:T	en28338	ENSG00000276168	RN7SL1	misc_RNA	low	no	R2R					0.5
11	38859328	C	A	11:38859328:C:A	en28338	ENSG00000276168	RN7SL1	misc_RNA	low	no	R2R					0.5
11	38893422	A	G	11:38893422:A:G	en28338	ENSG00000276168	RN7SL1	misc_RNA	low	no	R2R					0.5
11	38783390	C	T	11:38783390:C:T	en28338	ENSG00000278259	MYO19	protein_coding	low	no	R2R			Increasing	Increasing	2.5
11	38859328	C	A	11:38859328:C:A	en28338	ENSG00000278259	MYO19	protein_coding	low	no	R2R			Increasing	Increasing	2.5
11	38780732	G	C	11:38780732:G:C	en28338	ENSG00000278259	MYO19	protein_coding	low	no	R2R			Increasing	Increasing	2.5
11	38893422	A	G	11:38893422:A:G	en28338	ENSG00000278259	MYO19	protein_coding	low	no	R2R			Increasing	Increasing	2.5
11	38780732	G	C	11:38780732:G:C	en28338	ENSG00000278996		lncRNA	high	no	R2R					0.5
11	38783390	C	T	11:38783390:C:T	en28338	ENSG00000278996		lncRNA	high	no	R2R					0.5
11	38859328	C	A	11:38859328:C:A	en28338	ENSG00000278996		lncRNA	high	no	R2R					0.5
11	38893422	A	G	11:38893422:A:G	en28338	ENSG00000278996		lncRNA	high	no	R2R					0.5
11	38780732	G	C	11:38780732:G:C	en28338	ENSG00000280441		lncRNA	high	no	R2R					0.5
11	38783390	C	T	11:38783390:C:T	en28338	ENSG00000280441		lncRNA	high	no	R2R					0.5
11	38859328	C	A	11:38859328:C:A	en28338	ENSG00000280441		lncRNA	high	no	R2R					0.5
11	38893422	A	G	11:38893422:A:G	en28338	ENSG00000280441		lncRNA	high	no	R2R					0.5
11	38780732	G	C	11:38780732:G:C	en28338	ENSG00000286085		lncRNA	low	no	R2R					0.5
11	38783390	C	T	11:38783390:C:T	en28338	ENSG00000286085		lncRNA	low	no	R2R					0.5
11	38859328	C	A	11:38859328:C:A	en28338	ENSG00000286085		lncRNA	low	no	R2R					0.5
11	38893422	A	G	11:38893422:A:G	en28338	ENSG00000286085		lncRNA	low	no	R2R					0.5
11	38780732	G	C	11:38780732:G:C	en28338	ENSG00000287132		lncRNA	low	no	R2R					0.5
11	38783390	C	T	11:38783390:C:T	en28338	ENSG00000287132		lncRNA	low	no	R2R					0.5
11	38859328	C	A	11:38859328:C:A	en28338	ENSG00000287132		lncRNA	low	no	R2R					0.5
11	38893422	A	G	11:38893422:A:G	en28338	ENSG00000287132		lncRNA	low	no	R2R					0.5
11	38780732	G	C	11:38780732:G:C	en28338	ENSG00000289740	TALAM1	lncRNA	low	no	R2R					0.5
11	38783390	C	T	11:38783390:C:T	en28338	ENSG00000289740	TALAM1	lncRNA	low	no	R2R					0.5
11	38859328	C	A	11:38859328:C:A	en28338	ENSG00000289740	TALAM1	lncRNA	low	no	R2R					0.5
11	38893422	A	G	11:38893422:A:G	en28338	ENSG00000289740	TALAM1	lncRNA	low	no	R2R					0.5
11	38780732	G	C	11:38780732:G:C	en28338	ENSG00000289884		lncRNA	low	no	R2R					0.5
11	38783390	C	T	11:38783390:C:T	en28338	ENSG00000289884		lncRNA	low	no	R2R					0.5
11	38859328	C	A	11:38859328:C:A	en28338	ENSG00000289884		lncRNA	low	no	R2R					0.5
11	38893422	A	G	11:38893422:A:G	en28338	ENSG00000289884		lncRNA	low	no	R2R					0.5
11	38780732	G	C	11:38780732:G:C	en28338	ENSG00000292256		lncRNA	low	no	R2R					0.5
11	38783390	C	T	11:38783390:C:T	en28338	ENSG00000292256		lncRNA	low	no	R2R					0.5
11	38859328	C	A	11:38859328:C:A	en28338	ENSG00000292256		lncRNA	low	no	R2R					0.5
11	38893422	A	G	11:38893422:A:G	en28338	ENSG00000292256		lncRNA	low	no	R2R					0.5
11	38780732	G	C	11:38780732:G:C	en28338	ENSG00000292343	AKAP17A	protein_coding	low	no	R2R					0.5
11	38783390	C	T	11:38783390:C:T	en28338	ENSG00000292343	AKAP17A	protein_coding	low	no	R2R					0.5
11	38859328	C	A	11:38859328:C:A	en28338	ENSG00000292343	AKAP17A	protein_coding	low	no	R2R					0.5
11	38893422	A	G	11:38893422:A:G	en28338	ENSG00000292343	AKAP17A	protein_coding	low	no	R2R					0.5
11	38780732	G	C	11:38780732:G:C	en28338	ENSG00000293495	C19orf48P	lncRNA	low	no	R2R					0.5
11	38783390	C	T	11:38783390:C:T	en28338	ENSG00000293495	C19orf48P	lncRNA	low	no	R2R					0.5
11	38859328	C	A	11:38859328:C:A	en28338	ENSG00000293495	C19orf48P	lncRNA	low	no	R2R					0.5
11	38893422	A	G	11:38893422:A:G	en28338	ENSG00000293495	C19orf48P	lncRNA	low	no	R2R					0.5
11	38956335	G	C	11:38956335:G:C	en28339	ENSG00000039560	RAI14	protein_coding	low	no	R2R					0.5
11	38962499	C	T	11:38962499:C:T	en28339	ENSG00000039560	RAI14	protein_coding	low	no	R2R					0.5
11	38956335	G	C	11:38956335:G:C	en28339	ENSG00000105220	GPI	protein_coding	low	no	R2R					0.5
11	38962499	C	T	11:38962499:C:T	en28339	ENSG00000105220	GPI	protein_coding	low	no	R2R					0.5
11	38956335	G	C	11:38956335:G:C	en28339	ENSG00000137309	HMGA1	protein_coding	low	no	R2R					0.5
11	38962499	C	T	11:38962499:C:T	en28339	ENSG00000137309	HMGA1	protein_coding	low	no	R2R					0.5
11	38956335	G	C	11:38956335:G:C	en28339	ENSG00000137571	SLCO5A1	protein_coding	low	no	R2R					0.5
11	38962499	C	T	11:38962499:C:T	en28339	ENSG00000137571	SLCO5A1	protein_coding	low	no	R2R					0.5
11	38956335	G	C	11:38956335:G:C	en28339	ENSG00000143641	GALNT2	protein_coding	low	no	R2R					0.5
11	38962499	C	T	11:38962499:C:T	en28339	ENSG00000143641	GALNT2	protein_coding	low	no	R2R					0.5
11	38956335	G	C	11:38956335:G:C	en28339	ENSG00000147050	KDM6A	protein_coding	low	no	R2R					0.5
11	38962499	C	T	11:38962499:C:T	en28339	ENSG00000147050	KDM6A	protein_coding	low	no	R2R					0.5
11	38956335	G	C	11:38956335:G:C	en28339	ENSG00000162669	HFM1	protein_coding	low	no	R2R					0.5
11	38962499	C	T	11:38962499:C:T	en28339	ENSG00000162669	HFM1	protein_coding	low	no	R2R					0.5
11	38956335	G	C	11:38956335:G:C	en28339	ENSG00000166716	ZNF592	protein_coding	low	no	R2R					0.5
11	38962499	C	T	11:38962499:C:T	en28339	ENSG00000166716	ZNF592	protein_coding	low	no	R2R					0.5
11	38956335	G	C	11:38956335:G:C	en28339	ENSG00000172197	MBOAT1	protein_coding	low	no	R2R					0.5
11	38962499	C	T	11:38962499:C:T	en28339	ENSG00000172197	MBOAT1	protein_coding	low	no	R2R					0.5
11	38956335	G	C	11:38956335:G:C	en28339	ENSG00000182093	GET1	protein_coding	low	no	R2R					0.5
11	38962499	C	T	11:38962499:C:T	en28339	ENSG00000182093	GET1	protein_coding	low	no	R2R					0.5
11	38956335	G	C	11:38956335:G:C	en28339	ENSG00000189283	FHIT	protein_coding	low	no	R2R					0.5
11	38962499	C	T	11:38962499:C:T	en28339	ENSG00000189283	FHIT	protein_coding	low	no	R2R					0.5
11	38956335	G	C	11:38956335:G:C	en28339	ENSG00000230876	LINC00486	lncRNA	low	no	R2R					0.5
11	38962499	C	T	11:38962499:C:T	en28339	ENSG00000230876	LINC00486	lncRNA	low	no	R2R					0.5
11	38956335	G	C	11:38956335:G:C	en28339	ENSG00000254197		lncRNA	low	no	R2R					0.5
11	38962499	C	T	11:38962499:C:T	en28339	ENSG00000254197		lncRNA	low	no	R2R					0.5
11	38956335	G	C	11:38956335:G:C	en28339	ENSG00000269959	SPACA6-AS1	lncRNA	low	no	R2R					0.5
11	38962499	C	T	11:38962499:C:T	en28339	ENSG00000269959	SPACA6-AS1	lncRNA	low	no	R2R					0.5
11	38956335	G	C	11:38956335:G:C	en28339	ENSG00000278996		lncRNA	high	no	R2R					0.5
11	38962499	C	T	11:38962499:C:T	en28339	ENSG00000278996		lncRNA	high	no	R2R					0.5
11	38956335	G	C	11:38956335:G:C	en28339	ENSG00000280441		lncRNA	high	no	R2R					0.5
11	38962499	C	T	11:38962499:C:T	en28339	ENSG00000280441		lncRNA	high	no	R2R					0.5
11	38956335	G	C	11:38956335:G:C	en28339	ENSG00000281016		lncRNA	low	no	R2R					0.5
11	38962499	C	T	11:38962499:C:T	en28339	ENSG00000281016		lncRNA	low	no	R2R					0.5
11	38956335	G	C	11:38956335:G:C	en28339	ENSG00000284922	LRTOMT	protein_coding	low	no	R2R					0.5
11	38962499	C	T	11:38962499:C:T	en28339	ENSG00000284922	LRTOMT	protein_coding	low	no	R2R					0.5
11	38956335	G	C	11:38956335:G:C	en28339	ENSG00000285815	GET1-SH3BGR	protein_coding	low	no	R2R					0.5
11	38962499	C	T	11:38962499:C:T	en28339	ENSG00000285815	GET1-SH3BGR	protein_coding	low	no	R2R					0.5
11	38956335	G	C	11:38956335:G:C	en28339	ENSG00000288563		lncRNA	low	no	R2R					0.5
11	38962499	C	T	11:38962499:C:T	en28339	ENSG00000288563		lncRNA	low	no	R2R					0.5
11	42371016	T	C	11:42371016:T:C	en28364	ENSG00000005882	PDK2	protein_coding	low	no	R2R			Increasing	Increasing	2.5
11	42282690	C	A	11:42282690:C:A	en28364	ENSG00000005882	PDK2	protein_coding	low	no	R2R			Increasing	Increasing	2.5
11	42282690	C	A	11:42282690:C:A	en28364	ENSG00000012048	BRCA1	protein_coding	low	no	R2R					0.5
11	42371016	T	C	11:42371016:T:C	en28364	ENSG00000012048	BRCA1	protein_coding	low	no	R2R					0.5
11	42282690	C	A	11:42282690:C:A	en28364	ENSG00000058262	SEC61A1	protein_coding	low	no	R2R					0.5
11	42371016	T	C	11:42371016:T:C	en28364	ENSG00000058262	SEC61A1	protein_coding	low	no	R2R					0.5
11	42282690	C	A	11:42282690:C:A	en28364	ENSG00000064607	SUGP2	protein_coding	low	no	R2R					0.5
11	42371016	T	C	11:42371016:T:C	en28364	ENSG00000064607	SUGP2	protein_coding	low	no	R2R					0.5
11	42282690	C	A	11:42282690:C:A	en28364	ENSG00000065883	CDK13	protein_coding	low	no	R2R					0.5
11	42371016	T	C	11:42371016:T:C	en28364	ENSG00000065883	CDK13	protein_coding	low	no	R2R					0.5
11	42282690	C	A	11:42282690:C:A	en28364	ENSG00000068383	INPP5A	protein_coding	low	no	R2R					0.5
11	42371016	T	C	11:42371016:T:C	en28364	ENSG00000068383	INPP5A	protein_coding	low	no	R2R					0.5
11	42282690	C	A	11:42282690:C:A	en28364	ENSG00000075624	ACTB	protein_coding	low	no	R2R			Increasing	Increasing	2.5
11	42371016	T	C	11:42371016:T:C	en28364	ENSG00000075624	ACTB	protein_coding	low	no	R2R			Increasing	Increasing	2.5
11	42282690	C	A	11:42282690:C:A	en28364	ENSG00000083642	PDS5B	protein_coding	low	no	R2R					0.5
11	42371016	T	C	11:42371016:T:C	en28364	ENSG00000083642	PDS5B	protein_coding	low	no	R2R					0.5
11	42282690	C	A	11:42282690:C:A	en28364	ENSG00000099910	KLHL22	protein_coding	low	no	R2R					0.5
11	42371016	T	C	11:42371016:T:C	en28364	ENSG00000099910	KLHL22	protein_coding	low	no	R2R					0.5
11	42282690	C	A	11:42282690:C:A	en28364	ENSG00000100350	FOXRED2	protein_coding	low	no	R2R			Increasing	Increasing	2.5
11	42371016	T	C	11:42371016:T:C	en28364	ENSG00000100350	FOXRED2	protein_coding	low	no	R2R			Increasing	Increasing	2.5
11	42371016	T	C	11:42371016:T:C	en28364	ENSG00000100393	EP300	protein_coding	low	no	R2R			Increasing	Increasing	2.5
11	42282690	C	A	11:42282690:C:A	en28364	ENSG00000100393	EP300	protein_coding	low	no	R2R			Increasing	Increasing	2.5
11	42282690	C	A	11:42282690:C:A	en28364	ENSG00000112305	SMAP1	protein_coding	low	no	R2R			Increasing	Increasing	2.5
11	42371016	T	C	11:42371016:T:C	en28364	ENSG00000112305	SMAP1	protein_coding	low	no	R2R			Increasing	Increasing	2.5
11	42371016	T	C	11:42371016:T:C	en28364	ENSG00000114353	GNAI2	protein_coding	low	no	R2R			Increasing	Increasing	2.5
11	42282690	C	A	11:42282690:C:A	en28364	ENSG00000114353	GNAI2	protein_coding	low	no	R2R			Increasing	Increasing	2.5
11	42371016	T	C	11:42371016:T:C	en28364	ENSG00000115468	EFHD1	protein_coding	low	no	R2R			Increasing	Increasing	2.5
11	42282690	C	A	11:42282690:C:A	en28364	ENSG00000115468	EFHD1	protein_coding	low	no	R2R			Increasing	Increasing	2.5
11	42282690	C	A	11:42282690:C:A	en28364	ENSG00000121073	SLC35B1	protein_coding	low	no	R2R			Increasing	Increasing	2.5
11	42371016	T	C	11:42371016:T:C	en28364	ENSG00000121073	SLC35B1	protein_coding	low	no	R2R			Increasing	Increasing	2.5
11	42371016	T	C	11:42371016:T:C	en28364	ENSG00000124788	ATXN1	protein_coding	low	no	R2R			Decreasing	Decreasing	2.5
11	42282690	C	A	11:42282690:C:A	en28364	ENSG00000124788	ATXN1	protein_coding	low	no	R2R			Decreasing	Decreasing	2.5
11	42371016	T	C	11:42371016:T:C	en28364	ENSG00000128294	TPST2	protein_coding	low	no	R2R			Increasing	Increasing	2.5
11	42282690	C	A	11:42282690:C:A	en28364	ENSG00000128294	TPST2	protein_coding	low	no	R2R			Increasing	Increasing	2.5
11	42282690	C	A	11:42282690:C:A	en28364	ENSG00000137571	SLCO5A1	protein_coding	low	no	R2R			Increasing	Increasing	2.5
11	42371016	T	C	11:42371016:T:C	en28364	ENSG00000137571	SLCO5A1	protein_coding	low	no	R2R			Increasing	Increasing	2.5
11	42282690	C	A	11:42282690:C:A	en28364	ENSG00000141985	SH3GL1	protein_coding	low	no	R2R					0.5
11	42371016	T	C	11:42371016:T:C	en28364	ENSG00000141985	SH3GL1	protein_coding	low	no	R2R					0.5
11	42371016	T	C	11:42371016:T:C	en28364	ENSG00000143674	MAP3K21	protein_coding	low	no	R2R			Decreasing	Decreasing	2.5
11	42282690	C	A	11:42282690:C:A	en28364	ENSG00000143674	MAP3K21	protein_coding	low	no	R2R			Decreasing	Decreasing	2.5
11	42282690	C	A	11:42282690:C:A	en28364	ENSG00000151276	MAGI1	protein_coding	low	no	R2R					0.5
11	42371016	T	C	11:42371016:T:C	en28364	ENSG00000151276	MAGI1	protein_coding	low	no	R2R					0.5
11	42282690	C	A	11:42282690:C:A	en28364	ENSG00000153721	CNKSR3	protein_coding	low	no	R2R					0.5
11	42371016	T	C	11:42371016:T:C	en28364	ENSG00000153721	CNKSR3	protein_coding	low	no	R2R					0.5
11	42282690	C	A	11:42282690:C:A	en28364	ENSG00000156976	EIF4A2	protein_coding	low	no	R2R					0.5
11	42371016	T	C	11:42371016:T:C	en28364	ENSG00000156976	EIF4A2	protein_coding	low	no	R2R					0.5
11	42371016	T	C	11:42371016:T:C	en28364	ENSG00000161526	SAP30BP	protein_coding	low	no	R2R			Increasing	Increasing	2.5
11	42282690	C	A	11:42282690:C:A	en28364	ENSG00000161526	SAP30BP	protein_coding	low	no	R2R			Increasing	Increasing	2.5
11	42282690	C	A	11:42282690:C:A	en28364	ENSG00000161813	LARP4	protein_coding	low	no	R2R			Decreasing	Decreasing	2.5
11	42371016	T	C	11:42371016:T:C	en28364	ENSG00000161813	LARP4	protein_coding	low	no	R2R			Decreasing	Decreasing	2.5
11	42371016	T	C	11:42371016:T:C	en28364	ENSG00000162669	HFM1	protein_coding	low	no	R2R			Increasing	Increasing	2.5
11	42282690	C	A	11:42282690:C:A	en28364	ENSG00000162669	HFM1	protein_coding	low	no	R2R			Increasing	Increasing	2.5
11	42282690	C	A	11:42282690:C:A	en28364	ENSG00000164587	RPS14	protein_coding	low	no	R2R					0.5
11	42371016	T	C	11:42371016:T:C	en28364	ENSG00000164587	RPS14	protein_coding	low	no	R2R					0.5
11	42371016	T	C	11:42371016:T:C	en28364	ENSG00000166598	HSP90B1	protein_coding	low	no	R2R			Increasing	Increasing	2.5
11	42282690	C	A	11:42282690:C:A	en28364	ENSG00000166598	HSP90B1	protein_coding	low	no	R2R			Increasing	Increasing	2.5
11	42371016	T	C	11:42371016:T:C	en28364	ENSG00000167103	PIP5KL1	protein_coding	low	no	R2R			Increasing	Increasing	2.5
11	42282690	C	A	11:42282690:C:A	en28364	ENSG00000167103	PIP5KL1	protein_coding	low	no	R2R			Increasing	Increasing	2.5
11	42282690	C	A	11:42282690:C:A	en28364	ENSG00000168894	RNF181	protein_coding	low	no	R2R			Increasing	Increasing	2.5
11	42371016	T	C	11:42371016:T:C	en28364	ENSG00000168894	RNF181	protein_coding	low	no	R2R			Increasing	Increasing	2.5
11	42282690	C	A	11:42282690:C:A	en28364	ENSG00000169689	CENPX	protein_coding	low	no	R2R					0.5
11	42371016	T	C	11:42371016:T:C	en28364	ENSG00000169689	CENPX	protein_coding	low	no	R2R					0.5
11	42282690	C	A	11:42282690:C:A	en28364	ENSG00000172534	HCFC1	protein_coding	low	no	R2R					0.5
11	42371016	T	C	11:42371016:T:C	en28364	ENSG00000172534	HCFC1	protein_coding	low	no	R2R					0.5
11	42282690	C	A	11:42282690:C:A	en28364	ENSG00000172738	TMEM217	protein_coding	low	no	R2R					0.5
11	42371016	T	C	11:42371016:T:C	en28364	ENSG00000172738	TMEM217	protein_coding	low	no	R2R					0.5
11	42282690	C	A	11:42282690:C:A	en28364	ENSG00000174021	GNG5	protein_coding	low	no	R2R			Increasing	Increasing	2.5
11	42371016	T	C	11:42371016:T:C	en28364	ENSG00000174021	GNG5	protein_coding	low	no	R2R			Increasing	Increasing	2.5
11	42282690	C	A	11:42282690:C:A	en28364	ENSG00000175198	PCCA	protein_coding	low	no	R2R					0.5
11	42371016	T	C	11:42371016:T:C	en28364	ENSG00000175198	PCCA	protein_coding	low	no	R2R					0.5
11	42282690	C	A	11:42282690:C:A	en28364	ENSG00000182979	MTA1	protein_coding	low	no	R2R			Increasing	Increasing	2.5
11	42371016	T	C	11:42371016:T:C	en28364	ENSG00000182979	MTA1	protein_coding	low	no	R2R			Increasing	Increasing	2.5
11	42371016	T	C	11:42371016:T:C	en28364	ENSG00000183098	GPC6	protein_coding	low	no	R2R			Increasing	Increasing	2.5
11	42282690	C	A	11:42282690:C:A	en28364	ENSG00000183098	GPC6	protein_coding	low	no	R2R			Increasing	Increasing	2.5
11	42282690	C	A	11:42282690:C:A	en28364	ENSG00000184903	IMMP2L	protein_coding	low	no	R2R					0.5
11	42371016	T	C	11:42371016:T:C	en28364	ENSG00000184903	IMMP2L	protein_coding	low	no	R2R					0.5
11	42282690	C	A	11:42282690:C:A	en28364	ENSG00000187823	RTL4	protein_coding	low	no	R2R					0.5
11	42371016	T	C	11:42371016:T:C	en28364	ENSG00000187823	RTL4	protein_coding	low	no	R2R					0.5
11	42282690	C	A	11:42282690:C:A	en28364	ENSG00000188517	COL25A1	protein_coding	low	no	R2R			Increasing	Increasing	2.5
11	42371016	T	C	11:42371016:T:C	en28364	ENSG00000188517	COL25A1	protein_coding	low	no	R2R			Increasing	Increasing	2.5
11	42282690	C	A	11:42282690:C:A	en28364	ENSG00000197153	H3C12	protein_coding	low	no	R2R			Decreasing	Decreasing	2.5
11	42371016	T	C	11:42371016:T:C	en28364	ENSG00000197153	H3C12	protein_coding	low	no	R2R			Decreasing	Decreasing	2.5
11	42282690	C	A	11:42282690:C:A	en28364	ENSG00000197779	ZNF81	protein_coding	low	no	R2R			Decreasing	Decreasing	2.5
11	42371016	T	C	11:42371016:T:C	en28364	ENSG00000197779	ZNF81	protein_coding	low	no	R2R			Decreasing	Decreasing	2.5
11	42282690	C	A	11:42282690:C:A	en28364	ENSG00000201428	RN7SKP71	misc_RNA	low	no	R2R					0.5
11	42371016	T	C	11:42371016:T:C	en28364	ENSG00000201428	RN7SKP71	misc_RNA	low	no	R2R					0.5
11	42282690	C	A	11:42282690:C:A	en28364	ENSG00000202198	7SK	misc_RNA	low	no	R2R					0.5
11	42371016	T	C	11:42371016:T:C	en28364	ENSG00000202198	7SK	misc_RNA	low	no	R2R					0.5
11	42371016	T	C	11:42371016:T:C	en28364	ENSG00000204619	PPP1R11	protein_coding	low	no	R2R			Increasing	Increasing	2.5
11	42282690	C	A	11:42282690:C:A	en28364	ENSG00000204619	PPP1R11	protein_coding	low	no	R2R			Increasing	Increasing	2.5
11	42282690	C	A	11:42282690:C:A	en28364	ENSG00000213741	RPS29	protein_coding	low	no	R2R					0.5
11	42371016	T	C	11:42371016:T:C	en28364	ENSG00000213741	RPS29	protein_coding	low	no	R2R					0.5
11	42282690	C	A	11:42282690:C:A	en28364	ENSG00000227579		lncRNA	low	no	R2R					0.5
11	42371016	T	C	11:42371016:T:C	en28364	ENSG00000227579		lncRNA	low	no	R2R					0.5
11	42282690	C	A	11:42282690:C:A	en28364	ENSG00000229321		lncRNA	low	no	R2R					0.5
11	42371016	T	C	11:42371016:T:C	en28364	ENSG00000229321		lncRNA	low	no	R2R					0.5
11	42282690	C	A	11:42282690:C:A	en28364	ENSG00000230876	LINC00486	lncRNA	high	no	R2R					0.5
11	42371016	T	C	11:42371016:T:C	en28364	ENSG00000230876	LINC00486	lncRNA	high	no	R2R					0.5
11	42282690	C	A	11:42282690:C:A	en28364	ENSG00000236051	MYCBP2-AS1	lncRNA	low	no	R2R					0.5
11	42371016	T	C	11:42371016:T:C	en28364	ENSG00000236051	MYCBP2-AS1	lncRNA	low	no	R2R					0.5
11	42282690	C	A	11:42282690:C:A	en28364	ENSG00000245532	NEAT1	lncRNA	low	no	R2R					0.5
11	42371016	T	C	11:42371016:T:C	en28364	ENSG00000245532	NEAT1	lncRNA	low	no	R2R					0.5
11	42282690	C	A	11:42282690:C:A	en28364	ENSG00000248049	UBA6-DT	lncRNA	low	no	R2R					0.5
11	42371016	T	C	11:42371016:T:C	en28364	ENSG00000248049	UBA6-DT	lncRNA	low	no	R2R					0.5
11	42282690	C	A	11:42282690:C:A	en28364	ENSG00000250182	EEF1A1P13	processed_pseudogene	low	no	R2R					0.5
11	42371016	T	C	11:42371016:T:C	en28364	ENSG00000250182	EEF1A1P13	processed_pseudogene	low	no	R2R					0.5
11	42282690	C	A	11:42282690:C:A	en28364	ENSG00000250708	LINC02269	lncRNA	low	no	R2R					0.5
11	42371016	T	C	11:42371016:T:C	en28364	ENSG00000250708	LINC02269	lncRNA	low	no	R2R					0.5
11	42282690	C	A	11:42282690:C:A	en28364	ENSG00000269486	ERVK9-11	lncRNA	low	no	R2R					0.5
11	42371016	T	C	11:42371016:T:C	en28364	ENSG00000269486	ERVK9-11	lncRNA	low	no	R2R					0.5
11	42282690	C	A	11:42282690:C:A	en28364	ENSG00000269547		protein_coding	low	no	R2R					0.5
11	42371016	T	C	11:42371016:T:C	en28364	ENSG00000269547		protein_coding	low	no	R2R					0.5
11	42282690	C	A	11:42282690:C:A	en28364	ENSG00000273730	5_8S_rRNA	rRNA	low	no	R2R					0.5
11	42371016	T	C	11:42371016:T:C	en28364	ENSG00000273730	5_8S_rRNA	rRNA	low	no	R2R					0.5
11	42282690	C	A	11:42282690:C:A	en28364	ENSG00000273937		misc_RNA	low	no	R2R					0.5
11	42371016	T	C	11:42371016:T:C	en28364	ENSG00000273937		misc_RNA	low	no	R2R					0.5
11	42282690	C	A	11:42282690:C:A	en28364	ENSG00000274012	RN7SL2	misc_RNA	low	no	R2R					0.5
11	42371016	T	C	11:42371016:T:C	en28364	ENSG00000274012	RN7SL2	misc_RNA	low	no	R2R					0.5
11	42282690	C	A	11:42282690:C:A	en28364	ENSG00000276168	RN7SL1	misc_RNA	low	no	R2R					0.5
11	42371016	T	C	11:42371016:T:C	en28364	ENSG00000276168	RN7SL1	misc_RNA	low	no	R2R					0.5
11	42282690	C	A	11:42282690:C:A	en28364	ENSG00000278259	MYO19	protein_coding	low	no	R2R			Decreasing	Decreasing	2.5
11	42371016	T	C	11:42371016:T:C	en28364	ENSG00000278259	MYO19	protein_coding	low	no	R2R			Decreasing	Decreasing	2.5
11	42371016	T	C	11:42371016:T:C	en28364	ENSG00000278677	H2AC17	protein_coding	low	no	R2R			Decreasing	Decreasing	2.5
11	42282690	C	A	11:42282690:C:A	en28364	ENSG00000278677	H2AC17	protein_coding	low	no	R2R			Decreasing	Decreasing	2.5
11	42282690	C	A	11:42282690:C:A	en28364	ENSG00000278996		lncRNA	high	no	R2R					0.5
11	42371016	T	C	11:42371016:T:C	en28364	ENSG00000278996		lncRNA	high	no	R2R					0.5
11	42282690	C	A	11:42282690:C:A	en28364	ENSG00000280441		lncRNA	high	no	R2R					0.5
11	42371016	T	C	11:42371016:T:C	en28364	ENSG00000280441		lncRNA	high	no	R2R					0.5
11	42282690	C	A	11:42282690:C:A	en28364	ENSG00000280614		lncRNA	low	no	R2R					0.5
11	42371016	T	C	11:42371016:T:C	en28364	ENSG00000280614		lncRNA	low	no	R2R					0.5
11	42282690	C	A	11:42282690:C:A	en28364	ENSG00000280800		lncRNA	low	no	R2R					0.5
11	42371016	T	C	11:42371016:T:C	en28364	ENSG00000280800		lncRNA	low	no	R2R					0.5
11	42282690	C	A	11:42282690:C:A	en28364	ENSG00000281181		lncRNA	low	no	R2R					0.5
11	42371016	T	C	11:42371016:T:C	en28364	ENSG00000281181		lncRNA	low	no	R2R					0.5
11	42282690	C	A	11:42282690:C:A	en28364	ENSG00000281383		lncRNA	low	no	R2R					0.5
11	42371016	T	C	11:42371016:T:C	en28364	ENSG00000281383		lncRNA	low	no	R2R					0.5
11	42282690	C	A	11:42282690:C:A	en28364	ENSG00000282885		lncRNA	low	no	R2R					0.5
11	42371016	T	C	11:42371016:T:C	en28364	ENSG00000282885		lncRNA	low	no	R2R					0.5
11	42282690	C	A	11:42282690:C:A	en28364	ENSG00000283208		protein_coding	low	no	R2R					0.5
11	42371016	T	C	11:42371016:T:C	en28364	ENSG00000283208		protein_coding	low	no	R2R					0.5
11	42282690	C	A	11:42282690:C:A	en28364	ENSG00000283293	RN7SK	snRNA	low	no	R2R					0.5
11	42371016	T	C	11:42371016:T:C	en28364	ENSG00000283293	RN7SK	snRNA	low	no	R2R					0.5
11	42282690	C	A	11:42282690:C:A	en28364	ENSG00000283907		lncRNA	low	no	R2R					0.5
11	42371016	T	C	11:42371016:T:C	en28364	ENSG00000283907		lncRNA	low	no	R2R					0.5
11	42282690	C	A	11:42282690:C:A	en28364	ENSG00000284503	MIR3652	miRNA	low	no	R2R					0.5
11	42371016	T	C	11:42371016:T:C	en28364	ENSG00000284503	MIR3652	miRNA	low	no	R2R					0.5
11	42282690	C	A	11:42282690:C:A	en28364	ENSG00000285851		lncRNA	low	no	R2R					0.5
11	42371016	T	C	11:42371016:T:C	en28364	ENSG00000285851		lncRNA	low	no	R2R					0.5
11	42282690	C	A	11:42282690:C:A	en28364	ENSG00000286105	TMEM217B	protein_coding	low	no	R2R					0.5
11	42371016	T	C	11:42371016:T:C	en28364	ENSG00000286105	TMEM217B	protein_coding	low	no	R2R					0.5
11	42282690	C	A	11:42282690:C:A	en28364	ENSG00000288520		protein_coding	low	no	R2R					0.5
11	42371016	T	C	11:42371016:T:C	en28364	ENSG00000288520		protein_coding	low	no	R2R					0.5
11	42507168	G	T	11:42507168:G:T	en28366	ENSG00000002079	MYH16	transcribed_unitary_pseudogene	low	no	R2R					0.5
11	42523417	C	T	11:42523417:C:T	en28366	ENSG00000002079	MYH16	transcribed_unitary_pseudogene	low	no	R2R					0.5
11	42709977	G	C	11:42709977:G:C	en28366	ENSG00000002079	MYH16	transcribed_unitary_pseudogene	low	no	R2R					0.5
11	42507168	G	T	11:42507168:G:T	en28366	ENSG00000005483	KMT2E	protein_coding	low	no	R2R			Increasing	Increasing	2.5
11	42523417	C	T	11:42523417:C:T	en28366	ENSG00000005483	KMT2E	protein_coding	low	no	R2R			Increasing	Increasing	2.5
11	42709977	G	C	11:42709977:G:C	en28366	ENSG00000005483	KMT2E	protein_coding	low	no	R2R			Increasing	Increasing	2.5
11	42507168	G	T	11:42507168:G:T	en28366	ENSG00000008294	SPAG9	protein_coding	low	no	R2R					0.5
11	42523417	C	T	11:42523417:C:T	en28366	ENSG00000008294	SPAG9	protein_coding	low	no	R2R					0.5
11	42709977	G	C	11:42709977:G:C	en28366	ENSG00000008294	SPAG9	protein_coding	low	no	R2R					0.5
11	42523417	C	T	11:42523417:C:T	en28366	ENSG00000048740	CELF2	protein_coding	low	no	R2R			Increasing	Increasing	2.5
11	42507168	G	T	11:42507168:G:T	en28366	ENSG00000048740	CELF2	protein_coding	low	no	R2R			Increasing	Increasing	2.5
11	42709977	G	C	11:42709977:G:C	en28366	ENSG00000048740	CELF2	protein_coding	low	no	R2R			Increasing	Increasing	2.5
11	42709977	G	C	11:42709977:G:C	en28366	ENSG00000065609	SNAP91	protein_coding	low	no	R2R			Increasing	Increasing	2.5
11	42507168	G	T	11:42507168:G:T	en28366	ENSG00000065609	SNAP91	protein_coding	low	no	R2R			Increasing	Increasing	2.5
11	42523417	C	T	11:42523417:C:T	en28366	ENSG00000065609	SNAP91	protein_coding	low	no	R2R			Increasing	Increasing	2.5
11	42507168	G	T	11:42507168:G:T	en28366	ENSG00000068383	INPP5A	protein_coding	low	no	R2R					0.5
11	42523417	C	T	11:42523417:C:T	en28366	ENSG00000068383	INPP5A	protein_coding	low	no	R2R					0.5
11	42709977	G	C	11:42709977:G:C	en28366	ENSG00000068383	INPP5A	protein_coding	low	no	R2R					0.5
11	42523417	C	T	11:42523417:C:T	en28366	ENSG00000069275	NUCKS1	protein_coding	low	no	R2R			Increasing	Increasing	2.5
11	42507168	G	T	11:42507168:G:T	en28366	ENSG00000069275	NUCKS1	protein_coding	low	no	R2R			Increasing	Increasing	2.5
11	42709977	G	C	11:42709977:G:C	en28366	ENSG00000069275	NUCKS1	protein_coding	low	no	R2R			Increasing	Increasing	2.5
11	42507168	G	T	11:42507168:G:T	en28366	ENSG00000070047	PHRF1	protein_coding	low	no	R2R			Decreasing	Decreasing	2.5
11	42523417	C	T	11:42523417:C:T	en28366	ENSG00000070047	PHRF1	protein_coding	low	no	R2R			Decreasing	Decreasing	2.5
11	42709977	G	C	11:42709977:G:C	en28366	ENSG00000070047	PHRF1	protein_coding	low	no	R2R			Decreasing	Decreasing	2.5
11	42709977	G	C	11:42709977:G:C	en28366	ENSG00000070476	ZXDC	protein_coding	low	no	R2R			Decreasing	Decreasing	2.5
11	42523417	C	T	11:42523417:C:T	en28366	ENSG00000070476	ZXDC	protein_coding	low	no	R2R			Decreasing	Decreasing	2.5
11	42507168	G	T	11:42507168:G:T	en28366	ENSG00000070476	ZXDC	protein_coding	low	no	R2R			Decreasing	Decreasing	2.5
11	42709977	G	C	11:42709977:G:C	en28366	ENSG00000073111	MCM2	protein_coding	low	no	R2R			Increasing	Increasing	2.5
11	42523417	C	T	11:42523417:C:T	en28366	ENSG00000073111	MCM2	protein_coding	low	no	R2R			Increasing	Increasing	2.5
11	42507168	G	T	11:42507168:G:T	en28366	ENSG00000073111	MCM2	protein_coding	low	no	R2R			Increasing	Increasing	2.5
11	42507168	G	T	11:42507168:G:T	en28366	ENSG00000079277	MKNK1	protein_coding	low	no	R2R					0.5
11	42523417	C	T	11:42523417:C:T	en28366	ENSG00000079277	MKNK1	protein_coding	low	no	R2R					0.5
11	42709977	G	C	11:42709977:G:C	en28366	ENSG00000079277	MKNK1	protein_coding	low	no	R2R					0.5
11	42709977	G	C	11:42709977:G:C	en28366	ENSG00000080854	IGSF9B	protein_coding	low	no	R2R			Increasing	Increasing	2.5
11	42507168	G	T	11:42507168:G:T	en28366	ENSG00000080854	IGSF9B	protein_coding	low	no	R2R			Increasing	Increasing	2.5
11	42523417	C	T	11:42523417:C:T	en28366	ENSG00000080854	IGSF9B	protein_coding	low	no	R2R			Increasing	Increasing	2.5
11	42507168	G	T	11:42507168:G:T	en28366	ENSG00000091127	PUS7	protein_coding	low	no	R2R					0.5
11	42523417	C	T	11:42523417:C:T	en28366	ENSG00000091127	PUS7	protein_coding	low	no	R2R					0.5
11	42709977	G	C	11:42709977:G:C	en28366	ENSG00000091127	PUS7	protein_coding	low	no	R2R					0.5
11	42507168	G	T	11:42507168:G:T	en28366	ENSG00000099942	CRKL	protein_coding	low	no	R2R					0.5
11	42523417	C	T	11:42523417:C:T	en28366	ENSG00000099942	CRKL	protein_coding	low	no	R2R					0.5
11	42709977	G	C	11:42709977:G:C	en28366	ENSG00000099942	CRKL	protein_coding	low	no	R2R					0.5
11	42507168	G	T	11:42507168:G:T	en28366	ENSG00000101150	TPD52L2	protein_coding	low	no	R2R					0.5
11	42523417	C	T	11:42523417:C:T	en28366	ENSG00000101150	TPD52L2	protein_coding	low	no	R2R					0.5
11	42709977	G	C	11:42709977:G:C	en28366	ENSG00000101150	TPD52L2	protein_coding	low	no	R2R					0.5
11	42507168	G	T	11:42507168:G:T	en28366	ENSG00000104960	PTOV1	protein_coding	low	no	R2R			Increasing	Increasing	2.5
11	42709977	G	C	11:42709977:G:C	en28366	ENSG00000104960	PTOV1	protein_coding	low	no	R2R			Increasing	Increasing	2.5
11	42523417	C	T	11:42523417:C:T	en28366	ENSG00000104960	PTOV1	protein_coding	low	no	R2R			Increasing	Increasing	2.5
11	42507168	G	T	11:42507168:G:T	en28366	ENSG00000105372	RPS19	protein_coding	low	no	R2R			Decreasing	Decreasing	2.5
11	42523417	C	T	11:42523417:C:T	en28366	ENSG00000105372	RPS19	protein_coding	low	no	R2R			Decreasing	Decreasing	2.5
11	42709977	G	C	11:42709977:G:C	en28366	ENSG00000105372	RPS19	protein_coding	low	no	R2R			Decreasing	Decreasing	2.5
11	42507168	G	T	11:42507168:G:T	en28366	ENSG00000105738	SIPA1L3	protein_coding	low	no	R2R			Decreasing	Decreasing	2.5
11	42709977	G	C	11:42709977:G:C	en28366	ENSG00000105738	SIPA1L3	protein_coding	low	no	R2R			Decreasing	Decreasing	2.5
11	42523417	C	T	11:42523417:C:T	en28366	ENSG00000105738	SIPA1L3	protein_coding	low	no	R2R			Decreasing	Decreasing	2.5
11	42523417	C	T	11:42523417:C:T	en28366	ENSG00000106628	POLD2	protein_coding	low	no	R2R			Increasing	Increasing	2.5
11	42507168	G	T	11:42507168:G:T	en28366	ENSG00000106628	POLD2	protein_coding	low	no	R2R			Increasing	Increasing	2.5
11	42709977	G	C	11:42709977:G:C	en28366	ENSG00000106628	POLD2	protein_coding	low	no	R2R			Increasing	Increasing	2.5
11	42523417	C	T	11:42523417:C:T	en28366	ENSG00000108883	EFTUD2	protein_coding	low	no	R2R			Increasing	Increasing	2.5
11	42507168	G	T	11:42507168:G:T	en28366	ENSG00000108883	EFTUD2	protein_coding	low	no	R2R			Increasing	Increasing	2.5
11	42709977	G	C	11:42709977:G:C	en28366	ENSG00000108883	EFTUD2	protein_coding	low	no	R2R			Increasing	Increasing	2.5
11	42507168	G	T	11:42507168:G:T	en28366	ENSG00000110931	CAMKK2	protein_coding	low	no	R2R					0.5
11	42523417	C	T	11:42523417:C:T	en28366	ENSG00000110931	CAMKK2	protein_coding	low	no	R2R					0.5
11	42709977	G	C	11:42709977:G:C	en28366	ENSG00000110931	CAMKK2	protein_coding	low	no	R2R					0.5
11	42507168	G	T	11:42507168:G:T	en28366	ENSG00000113580	NR3C1	protein_coding	low	no	R2R					0.5
11	42523417	C	T	11:42523417:C:T	en28366	ENSG00000113580	NR3C1	protein_coding	low	no	R2R					0.5
11	42709977	G	C	11:42709977:G:C	en28366	ENSG00000113580	NR3C1	protein_coding	low	no	R2R					0.5
11	42523417	C	T	11:42523417:C:T	en28366	ENSG00000115155	OTOF	protein_coding	low	no	R2R			Increasing	Increasing	2.5
11	42507168	G	T	11:42507168:G:T	en28366	ENSG00000115155	OTOF	protein_coding	low	no	R2R			Increasing	Increasing	2.5
11	42709977	G	C	11:42709977:G:C	en28366	ENSG00000115155	OTOF	protein_coding	low	no	R2R			Increasing	Increasing	2.5
11	42507168	G	T	11:42507168:G:T	en28366	ENSG00000115282	TTC31	protein_coding	low	no	R2R					0.5
11	42523417	C	T	11:42523417:C:T	en28366	ENSG00000115282	TTC31	protein_coding	low	no	R2R					0.5
11	42709977	G	C	11:42709977:G:C	en28366	ENSG00000115282	TTC31	protein_coding	low	no	R2R					0.5
11	42507168	G	T	11:42507168:G:T	en28366	ENSG00000116584	ARHGEF2	protein_coding	low	no	R2R					0.5
11	42523417	C	T	11:42523417:C:T	en28366	ENSG00000116584	ARHGEF2	protein_coding	low	no	R2R					0.5
11	42709977	G	C	11:42709977:G:C	en28366	ENSG00000116584	ARHGEF2	protein_coding	low	no	R2R					0.5
11	42507168	G	T	11:42507168:G:T	en28366	ENSG00000116754	SRSF11	protein_coding	low	no	R2R					0.5
11	42523417	C	T	11:42523417:C:T	en28366	ENSG00000116754	SRSF11	protein_coding	low	no	R2R					0.5
11	42709977	G	C	11:42709977:G:C	en28366	ENSG00000116754	SRSF11	protein_coding	low	no	R2R					0.5
11	42523417	C	T	11:42523417:C:T	en28366	ENSG00000117859	OSBPL9	protein_coding	low	no	R2R			Increasing	Increasing	2.5
11	42507168	G	T	11:42507168:G:T	en28366	ENSG00000117859	OSBPL9	protein_coding	low	no	R2R			Increasing	Increasing	2.5
11	42709977	G	C	11:42709977:G:C	en28366	ENSG00000117859	OSBPL9	protein_coding	low	no	R2R			Increasing	Increasing	2.5
11	42507168	G	T	11:42507168:G:T	en28366	ENSG00000119725	ZNF410	protein_coding	low	no	R2R					0.5
11	42523417	C	T	11:42523417:C:T	en28366	ENSG00000119725	ZNF410	protein_coding	low	no	R2R					0.5
11	42709977	G	C	11:42709977:G:C	en28366	ENSG00000119725	ZNF410	protein_coding	low	no	R2R					0.5
11	42507168	G	T	11:42507168:G:T	en28366	ENSG00000120071	KANSL1	protein_coding	low	no	R2R					0.5
11	42523417	C	T	11:42523417:C:T	en28366	ENSG00000120071	KANSL1	protein_coding	low	no	R2R					0.5
11	42709977	G	C	11:42709977:G:C	en28366	ENSG00000120071	KANSL1	protein_coding	low	no	R2R					0.5
11	42507168	G	T	11:42507168:G:T	en28366	ENSG00000125388	GRK4	protein_coding	low	no	R2R					0.5
11	42523417	C	T	11:42523417:C:T	en28366	ENSG00000125388	GRK4	protein_coding	low	no	R2R					0.5
11	42709977	G	C	11:42709977:G:C	en28366	ENSG00000125388	GRK4	protein_coding	low	no	R2R					0.5
11	42507168	G	T	11:42507168:G:T	en28366	ENSG00000126838	PZP	protein_coding	low	no	R2R					0.5
11	42523417	C	T	11:42523417:C:T	en28366	ENSG00000126838	PZP	protein_coding	low	no	R2R					0.5
11	42709977	G	C	11:42709977:G:C	en28366	ENSG00000126838	PZP	protein_coding	low	no	R2R					0.5
11	42507168	G	T	11:42507168:G:T	en28366	ENSG00000127603	MACF1	protein_coding	low	no	R2R					0.5
11	42523417	C	T	11:42523417:C:T	en28366	ENSG00000127603	MACF1	protein_coding	low	no	R2R					0.5
11	42709977	G	C	11:42709977:G:C	en28366	ENSG00000127603	MACF1	protein_coding	low	no	R2R					0.5
11	42523417	C	T	11:42523417:C:T	en28366	ENSG00000128536	CDHR3	protein_coding	low	no	R2R			Increasing	Increasing	2.5
11	42709977	G	C	11:42709977:G:C	en28366	ENSG00000128536	CDHR3	protein_coding	low	no	R2R			Increasing	Increasing	2.5
11	42507168	G	T	11:42507168:G:T	en28366	ENSG00000128536	CDHR3	protein_coding	low	no	R2R			Increasing	Increasing	2.5
11	42507168	G	T	11:42507168:G:T	en28366	ENSG00000130985	UBA1	protein_coding	low	no	R2R			Increasing	Increasing	2.5
11	42709977	G	C	11:42709977:G:C	en28366	ENSG00000130985	UBA1	protein_coding	low	no	R2R			Increasing	Increasing	2.5
11	42523417	C	T	11:42523417:C:T	en28366	ENSG00000130985	UBA1	protein_coding	low	no	R2R			Increasing	Increasing	2.5
11	42507168	G	T	11:42507168:G:T	en28366	ENSG00000132394	EEFSEC	protein_coding	low	no	R2R			Increasing	Increasing	2.5
11	42523417	C	T	11:42523417:C:T	en28366	ENSG00000132394	EEFSEC	protein_coding	low	no	R2R			Increasing	Increasing	2.5
11	42709977	G	C	11:42709977:G:C	en28366	ENSG00000132394	EEFSEC	protein_coding	low	no	R2R			Increasing	Increasing	2.5
11	42507168	G	T	11:42507168:G:T	en28366	ENSG00000132915	PDE6A	protein_coding	low	no	R2R					0.5
11	42523417	C	T	11:42523417:C:T	en28366	ENSG00000132915	PDE6A	protein_coding	low	no	R2R					0.5
11	42709977	G	C	11:42709977:G:C	en28366	ENSG00000132915	PDE6A	protein_coding	low	no	R2R					0.5
11	42709977	G	C	11:42709977:G:C	en28366	ENSG00000134954	ETS1	protein_coding	low	no	R2R			Increasing	Increasing	2.5
11	42523417	C	T	11:42523417:C:T	en28366	ENSG00000134954	ETS1	protein_coding	low	no	R2R			Increasing	Increasing	2.5
11	42507168	G	T	11:42507168:G:T	en28366	ENSG00000134954	ETS1	protein_coding	low	no	R2R			Increasing	Increasing	2.5
11	42507168	G	T	11:42507168:G:T	en28366	ENSG00000135821	GLUL	protein_coding	low	no	R2R					0.5
11	42523417	C	T	11:42523417:C:T	en28366	ENSG00000135821	GLUL	protein_coding	low	no	R2R					0.5
11	42709977	G	C	11:42709977:G:C	en28366	ENSG00000135821	GLUL	protein_coding	low	no	R2R					0.5
11	42523417	C	T	11:42523417:C:T	en28366	ENSG00000135931	ARMC9	protein_coding	low	no	R2R			Decreasing	Decreasing	2.5
11	42709977	G	C	11:42709977:G:C	en28366	ENSG00000135931	ARMC9	protein_coding	low	no	R2R			Decreasing	Decreasing	2.5
11	42507168	G	T	11:42507168:G:T	en28366	ENSG00000135931	ARMC9	protein_coding	low	no	R2R			Decreasing	Decreasing	2.5
11	42507168	G	T	11:42507168:G:T	en28366	ENSG00000136143	SUCLA2	protein_coding	low	no	R2R			Increasing	Increasing	2.5
11	42709977	G	C	11:42709977:G:C	en28366	ENSG00000136143	SUCLA2	protein_coding	low	no	R2R			Increasing	Increasing	2.5
11	42523417	C	T	11:42523417:C:T	en28366	ENSG00000136143	SUCLA2	protein_coding	low	no	R2R			Increasing	Increasing	2.5
11	42507168	G	T	11:42507168:G:T	en28366	ENSG00000136877	FPGS	protein_coding	low	no	R2R			Increasing	Increasing	2.5
11	42709977	G	C	11:42709977:G:C	en28366	ENSG00000136877	FPGS	protein_coding	low	no	R2R			Increasing	Increasing	2.5
11	42523417	C	T	11:42523417:C:T	en28366	ENSG00000136877	FPGS	protein_coding	low	no	R2R			Increasing	Increasing	2.5
11	42507168	G	T	11:42507168:G:T	en28366	ENSG00000136895	GARNL3	protein_coding	low	no	R2R					0.5
11	42523417	C	T	11:42523417:C:T	en28366	ENSG00000136895	GARNL3	protein_coding	low	no	R2R					0.5
11	42709977	G	C	11:42709977:G:C	en28366	ENSG00000136895	GARNL3	protein_coding	low	no	R2R					0.5
11	42523417	C	T	11:42523417:C:T	en28366	ENSG00000137571	SLCO5A1	protein_coding	low	no	R2R			Increasing	Increasing	2.5
11	42507168	G	T	11:42507168:G:T	en28366	ENSG00000137571	SLCO5A1	protein_coding	low	no	R2R			Increasing	Increasing	2.5
11	42709977	G	C	11:42709977:G:C	en28366	ENSG00000137571	SLCO5A1	protein_coding	low	no	R2R			Increasing	Increasing	2.5
11	42523417	C	T	11:42523417:C:T	en28366	ENSG00000137710	RDX	protein_coding	high	no	R2R			Increasing	Increasing	2.5
11	42709977	G	C	11:42709977:G:C	en28366	ENSG00000137710	RDX	protein_coding	high	no	R2R			Increasing	Increasing	2.5
11	42507168	G	T	11:42507168:G:T	en28366	ENSG00000137710	RDX	protein_coding	high	no	R2R			Increasing	Increasing	2.5
11	42709977	G	C	11:42709977:G:C	en28366	ENSG00000140479	PCSK6	protein_coding	low	no	R2R			Increasing	Increasing	2.5
11	42507168	G	T	11:42507168:G:T	en28366	ENSG00000140479	PCSK6	protein_coding	low	no	R2R			Increasing	Increasing	2.5
11	42523417	C	T	11:42523417:C:T	en28366	ENSG00000140479	PCSK6	protein_coding	low	no	R2R			Increasing	Increasing	2.5
11	42523417	C	T	11:42523417:C:T	en28366	ENSG00000141522	ARHGDIA	protein_coding	low	no	R2R			Increasing	Increasing	2.5
11	42709977	G	C	11:42709977:G:C	en28366	ENSG00000141522	ARHGDIA	protein_coding	low	no	R2R			Increasing	Increasing	2.5
11	42507168	G	T	11:42507168:G:T	en28366	ENSG00000141522	ARHGDIA	protein_coding	low	no	R2R			Increasing	Increasing	2.5
11	42507168	G	T	11:42507168:G:T	en28366	ENSG00000144401	METTL21A	protein_coding	low	no	R2R					0.5
11	42523417	C	T	11:42523417:C:T	en28366	ENSG00000144401	METTL21A	protein_coding	low	no	R2R					0.5
11	42709977	G	C	11:42709977:G:C	en28366	ENSG00000144401	METTL21A	protein_coding	low	no	R2R					0.5
11	42523417	C	T	11:42523417:C:T	en28366	ENSG00000145833	DDX46	protein_coding	low	no	R2R			Increasing	Increasing	2.5
11	42507168	G	T	11:42507168:G:T	en28366	ENSG00000145833	DDX46	protein_coding	low	no	R2R			Increasing	Increasing	2.5
11	42709977	G	C	11:42709977:G:C	en28366	ENSG00000145833	DDX46	protein_coding	low	no	R2R			Increasing	Increasing	2.5
11	42709977	G	C	11:42709977:G:C	en28366	ENSG00000146063	TRIM41	protein_coding	low	no	R2R			Increasing	Increasing	2.5
11	42523417	C	T	11:42523417:C:T	en28366	ENSG00000146063	TRIM41	protein_coding	low	no	R2R			Increasing	Increasing	2.5
11	42507168	G	T	11:42507168:G:T	en28366	ENSG00000146063	TRIM41	protein_coding	low	no	R2R			Increasing	Increasing	2.5
11	42507168	G	T	11:42507168:G:T	en28366	ENSG00000146197	SCUBE3	protein_coding	low	no	R2R			Decreasing	Decreasing	2.5
11	42523417	C	T	11:42523417:C:T	en28366	ENSG00000146197	SCUBE3	protein_coding	low	no	R2R			Decreasing	Decreasing	2.5
11	42709977	G	C	11:42709977:G:C	en28366	ENSG00000146197	SCUBE3	protein_coding	low	no	R2R			Decreasing	Decreasing	2.5
11	42709977	G	C	11:42709977:G:C	en28366	ENSG00000147912	FBXO10	protein_coding	low	no	R2R			Increasing	Increasing	2.5
11	42523417	C	T	11:42523417:C:T	en28366	ENSG00000147912	FBXO10	protein_coding	low	no	R2R			Increasing	Increasing	2.5
11	42507168	G	T	11:42507168:G:T	en28366	ENSG00000147912	FBXO10	protein_coding	low	no	R2R			Increasing	Increasing	2.5
11	42523417	C	T	11:42523417:C:T	en28366	ENSG00000149925	ALDOA	protein_coding	low	no	R2R			Increasing	Increasing	2.5
11	42709977	G	C	11:42709977:G:C	en28366	ENSG00000149925	ALDOA	protein_coding	low	no	R2R			Increasing	Increasing	2.5
11	42507168	G	T	11:42507168:G:T	en28366	ENSG00000149925	ALDOA	protein_coding	low	no	R2R			Increasing	Increasing	2.5
11	42507168	G	T	11:42507168:G:T	en28366	ENSG00000151135	TMEM263	protein_coding	low	no	R2R			Increasing	Increasing	2.5
11	42523417	C	T	11:42523417:C:T	en28366	ENSG00000151135	TMEM263	protein_coding	low	no	R2R			Increasing	Increasing	2.5
11	42709977	G	C	11:42709977:G:C	en28366	ENSG00000151135	TMEM263	protein_coding	low	no	R2R			Increasing	Increasing	2.5
11	42523417	C	T	11:42523417:C:T	en28366	ENSG00000155657	TTN	protein_coding	low	no	R2R			Decreasing	Decreasing	2.5
11	42709977	G	C	11:42709977:G:C	en28366	ENSG00000155657	TTN	protein_coding	low	no	R2R			Decreasing	Decreasing	2.5
11	42507168	G	T	11:42507168:G:T	en28366	ENSG00000155657	TTN	protein_coding	low	no	R2R			Decreasing	Decreasing	2.5
11	42507168	G	T	11:42507168:G:T	en28366	ENSG00000157827	FMNL2	protein_coding	low	no	R2R					0.5
11	42523417	C	T	11:42523417:C:T	en28366	ENSG00000157827	FMNL2	protein_coding	low	no	R2R					0.5
11	42709977	G	C	11:42709977:G:C	en28366	ENSG00000157827	FMNL2	protein_coding	low	no	R2R					0.5
11	42507168	G	T	11:42507168:G:T	en28366	ENSG00000160007	ARHGAP35	protein_coding	low	no	R2R					0.5
11	42523417	C	T	11:42523417:C:T	en28366	ENSG00000160007	ARHGAP35	protein_coding	low	no	R2R					0.5
11	42709977	G	C	11:42709977:G:C	en28366	ENSG00000160007	ARHGAP35	protein_coding	low	no	R2R					0.5
11	42507168	G	T	11:42507168:G:T	en28366	ENSG00000160293	VAV2	protein_coding	low	no	R2R					0.5
11	42523417	C	T	11:42523417:C:T	en28366	ENSG00000160293	VAV2	protein_coding	low	no	R2R					0.5
11	42709977	G	C	11:42709977:G:C	en28366	ENSG00000160293	VAV2	protein_coding	low	no	R2R					0.5
11	42507168	G	T	11:42507168:G:T	en28366	ENSG00000162669	HFM1	protein_coding	high	no	R2R			Increasing	Increasing	2.5
11	42523417	C	T	11:42523417:C:T	en28366	ENSG00000162669	HFM1	protein_coding	high	no	R2R			Increasing	Increasing	2.5
11	42709977	G	C	11:42709977:G:C	en28366	ENSG00000162669	HFM1	protein_coding	high	no	R2R			Increasing	Increasing	2.5
11	42507168	G	T	11:42507168:G:T	en28366	ENSG00000164465	DCBLD1	protein_coding	low	no	R2R					0.5
11	42523417	C	T	11:42523417:C:T	en28366	ENSG00000164465	DCBLD1	protein_coding	low	no	R2R					0.5
11	42709977	G	C	11:42709977:G:C	en28366	ENSG00000164465	DCBLD1	protein_coding	low	no	R2R					0.5
11	42507168	G	T	11:42507168:G:T	en28366	ENSG00000164466	SFXN1	protein_coding	low	no	R2R					0.5
11	42523417	C	T	11:42523417:C:T	en28366	ENSG00000164466	SFXN1	protein_coding	low	no	R2R					0.5
11	42709977	G	C	11:42709977:G:C	en28366	ENSG00000164466	SFXN1	protein_coding	low	no	R2R					0.5
11	42507168	G	T	11:42507168:G:T	en28366	ENSG00000165066	NKX6-3	protein_coding	low	no	R2R					0.5
11	42523417	C	T	11:42523417:C:T	en28366	ENSG00000165066	NKX6-3	protein_coding	low	no	R2R					0.5
11	42709977	G	C	11:42709977:G:C	en28366	ENSG00000165066	NKX6-3	protein_coding	low	no	R2R					0.5
11	42709977	G	C	11:42709977:G:C	en28366	ENSG00000165650	PDZD8	protein_coding	low	no	R2R			Increasing	Increasing	2.5
11	42523417	C	T	11:42523417:C:T	en28366	ENSG00000165650	PDZD8	protein_coding	low	no	R2R			Increasing	Increasing	2.5
11	42507168	G	T	11:42507168:G:T	en28366	ENSG00000165650	PDZD8	protein_coding	low	no	R2R			Increasing	Increasing	2.5
11	42507168	G	T	11:42507168:G:T	en28366	ENSG00000165802	NSMF	protein_coding	low	no	R2R			Increasing	Increasing	2.5
11	42709977	G	C	11:42709977:G:C	en28366	ENSG00000165802	NSMF	protein_coding	low	no	R2R			Increasing	Increasing	2.5
11	42523417	C	T	11:42523417:C:T	en28366	ENSG00000165802	NSMF	protein_coding	low	no	R2R			Increasing	Increasing	2.5
11	42507168	G	T	11:42507168:G:T	en28366	ENSG00000166147	FBN1	protein_coding	low	no	R2R			Increasing	Increasing	2.5
11	42523417	C	T	11:42523417:C:T	en28366	ENSG00000166147	FBN1	protein_coding	low	no	R2R			Increasing	Increasing	2.5
11	42709977	G	C	11:42709977:G:C	en28366	ENSG00000166147	FBN1	protein_coding	low	no	R2R			Increasing	Increasing	2.5
11	42523417	C	T	11:42523417:C:T	en28366	ENSG00000166323	C11orf65	protein_coding	low	no	R2R			Increasing	Increasing	2.5
11	42709977	G	C	11:42709977:G:C	en28366	ENSG00000166323	C11orf65	protein_coding	low	no	R2R			Increasing	Increasing	2.5
11	42507168	G	T	11:42507168:G:T	en28366	ENSG00000166323	C11orf65	protein_coding	low	no	R2R			Increasing	Increasing	2.5
11	42507168	G	T	11:42507168:G:T	en28366	ENSG00000166801	FAM111A	protein_coding	low	no	R2R					0.5
11	42523417	C	T	11:42523417:C:T	en28366	ENSG00000166801	FAM111A	protein_coding	low	no	R2R					0.5
11	42709977	G	C	11:42709977:G:C	en28366	ENSG00000166801	FAM111A	protein_coding	low	no	R2R					0.5
11	42709977	G	C	11:42709977:G:C	en28366	ENSG00000167264	DUS2	protein_coding	low	no	R2R			Increasing	Increasing	2.5
11	42507168	G	T	11:42507168:G:T	en28366	ENSG00000167264	DUS2	protein_coding	low	no	R2R			Increasing	Increasing	2.5
11	42523417	C	T	11:42523417:C:T	en28366	ENSG00000167264	DUS2	protein_coding	low	no	R2R			Increasing	Increasing	2.5
11	42709977	G	C	11:42709977:G:C	en28366	ENSG00000169933	FRMPD4	protein_coding	low	no	R2R			Increasing	Increasing	2.5
11	42507168	G	T	11:42507168:G:T	en28366	ENSG00000169933	FRMPD4	protein_coding	low	no	R2R			Increasing	Increasing	2.5
11	42523417	C	T	11:42523417:C:T	en28366	ENSG00000169933	FRMPD4	protein_coding	low	no	R2R			Increasing	Increasing	2.5
11	42523417	C	T	11:42523417:C:T	en28366	ENSG00000171453	POLR1C	protein_coding	low	no	R2R			Increasing	Increasing	2.5
11	42709977	G	C	11:42709977:G:C	en28366	ENSG00000171453	POLR1C	protein_coding	low	no	R2R			Increasing	Increasing	2.5
11	42507168	G	T	11:42507168:G:T	en28366	ENSG00000171453	POLR1C	protein_coding	low	no	R2R			Increasing	Increasing	2.5
11	42709977	G	C	11:42709977:G:C	en28366	ENSG00000172572	PDE3A	protein_coding	high	no	R2R			Increasing	Increasing	2.5
11	42523417	C	T	11:42523417:C:T	en28366	ENSG00000172572	PDE3A	protein_coding	high	no	R2R			Increasing	Increasing	2.5
11	42507168	G	T	11:42507168:G:T	en28366	ENSG00000172572	PDE3A	protein_coding	high	no	R2R			Increasing	Increasing	2.5
11	42507168	G	T	11:42507168:G:T	en28366	ENSG00000173273	TNKS	protein_coding	low	no	R2R					0.5
11	42523417	C	T	11:42523417:C:T	en28366	ENSG00000173273	TNKS	protein_coding	low	no	R2R					0.5
11	42709977	G	C	11:42709977:G:C	en28366	ENSG00000173273	TNKS	protein_coding	low	no	R2R					0.5
11	42507168	G	T	11:42507168:G:T	en28366	ENSG00000173678	SPDYE2B	protein_coding	low	no	R2R					0.5
11	42523417	C	T	11:42523417:C:T	en28366	ENSG00000173678	SPDYE2B	protein_coding	low	no	R2R					0.5
11	42709977	G	C	11:42709977:G:C	en28366	ENSG00000173678	SPDYE2B	protein_coding	low	no	R2R					0.5
11	42507168	G	T	11:42507168:G:T	en28366	ENSG00000175854	SWI5	protein_coding	low	no	R2R					0.5
11	42523417	C	T	11:42523417:C:T	en28366	ENSG00000175854	SWI5	protein_coding	low	no	R2R					0.5
11	42709977	G	C	11:42709977:G:C	en28366	ENSG00000175854	SWI5	protein_coding	low	no	R2R					0.5
11	42507168	G	T	11:42507168:G:T	en28366	ENSG00000177369	FLJ40194	lncRNA	low	no	R2R					0.5
11	42523417	C	T	11:42523417:C:T	en28366	ENSG00000177369	FLJ40194	lncRNA	low	no	R2R					0.5
11	42709977	G	C	11:42709977:G:C	en28366	ENSG00000177369	FLJ40194	lncRNA	low	no	R2R					0.5
11	42507168	G	T	11:42507168:G:T	en28366	ENSG00000179818	PCBP1-AS1	lncRNA	low	no	R2R					0.5
11	42523417	C	T	11:42523417:C:T	en28366	ENSG00000179818	PCBP1-AS1	lncRNA	low	no	R2R					0.5
11	42709977	G	C	11:42709977:G:C	en28366	ENSG00000179818	PCBP1-AS1	lncRNA	low	no	R2R					0.5
11	42507168	G	T	11:42507168:G:T	en28366	ENSG00000180901	KCTD2	protein_coding	low	no	R2R					0.5
11	42523417	C	T	11:42523417:C:T	en28366	ENSG00000180901	KCTD2	protein_coding	low	no	R2R					0.5
11	42709977	G	C	11:42709977:G:C	en28366	ENSG00000180901	KCTD2	protein_coding	low	no	R2R					0.5
11	42507168	G	T	11:42507168:G:T	en28366	ENSG00000182985	CADM1	protein_coding	low	no	R2R			Increasing	Increasing	2.5
11	42709977	G	C	11:42709977:G:C	en28366	ENSG00000182985	CADM1	protein_coding	low	no	R2R			Increasing	Increasing	2.5
11	42523417	C	T	11:42523417:C:T	en28366	ENSG00000182985	CADM1	protein_coding	low	no	R2R			Increasing	Increasing	2.5
11	42507168	G	T	11:42507168:G:T	en28366	ENSG00000183090	FREM3	protein_coding	low	no	R2R					0.5
11	42523417	C	T	11:42523417:C:T	en28366	ENSG00000183090	FREM3	protein_coding	low	no	R2R					0.5
11	42709977	G	C	11:42709977:G:C	en28366	ENSG00000183090	FREM3	protein_coding	low	no	R2R					0.5
11	42709977	G	C	11:42709977:G:C	en28366	ENSG00000183741	CBX6	protein_coding	low	no	R2R			Decreasing	Decreasing	2.5
11	42507168	G	T	11:42507168:G:T	en28366	ENSG00000183741	CBX6	protein_coding	low	no	R2R			Decreasing	Decreasing	2.5
11	42523417	C	T	11:42523417:C:T	en28366	ENSG00000183741	CBX6	protein_coding	low	no	R2R			Decreasing	Decreasing	2.5
11	42507168	G	T	11:42507168:G:T	en28366	ENSG00000183751	TBL3	protein_coding	low	no	R2R					0.5
11	42523417	C	T	11:42523417:C:T	en28366	ENSG00000183751	TBL3	protein_coding	low	no	R2R					0.5
11	42709977	G	C	11:42709977:G:C	en28366	ENSG00000183751	TBL3	protein_coding	low	no	R2R					0.5
11	42507168	G	T	11:42507168:G:T	en28366	ENSG00000185565	LSAMP	protein_coding	low	no	R2R			Increasing	Increasing	2.5
11	42523417	C	T	11:42523417:C:T	en28366	ENSG00000185565	LSAMP	protein_coding	low	no	R2R			Increasing	Increasing	2.5
11	42709977	G	C	11:42709977:G:C	en28366	ENSG00000185565	LSAMP	protein_coding	low	no	R2R			Increasing	Increasing	2.5
11	42507168	G	T	11:42507168:G:T	en28366	ENSG00000185864	NPIPB4	protein_coding	low	no	R2R					0.5
11	42523417	C	T	11:42523417:C:T	en28366	ENSG00000185864	NPIPB4	protein_coding	low	no	R2R					0.5
11	42709977	G	C	11:42709977:G:C	en28366	ENSG00000185864	NPIPB4	protein_coding	low	no	R2R					0.5
11	42507168	G	T	11:42507168:G:T	en28366	ENSG00000187079	TEAD1	protein_coding	low	no	R2R					0.5
11	42523417	C	T	11:42523417:C:T	en28366	ENSG00000187079	TEAD1	protein_coding	low	no	R2R					0.5
11	42709977	G	C	11:42709977:G:C	en28366	ENSG00000187079	TEAD1	protein_coding	low	no	R2R					0.5
11	42507168	G	T	11:42507168:G:T	en28366	ENSG00000189007	ADAT2	protein_coding	low	no	R2R					0.5
11	42523417	C	T	11:42523417:C:T	en28366	ENSG00000189007	ADAT2	protein_coding	low	no	R2R					0.5
11	42709977	G	C	11:42709977:G:C	en28366	ENSG00000189007	ADAT2	protein_coding	low	no	R2R					0.5
11	42507168	G	T	11:42507168:G:T	en28366	ENSG00000196302	GUSBP15	unprocessed_pseudogene	low	no	R2R					0.5
11	42523417	C	T	11:42523417:C:T	en28366	ENSG00000196302	GUSBP15	unprocessed_pseudogene	low	no	R2R					0.5
11	42709977	G	C	11:42709977:G:C	en28366	ENSG00000196302	GUSBP15	unprocessed_pseudogene	low	no	R2R					0.5
11	42523417	C	T	11:42523417:C:T	en28366	ENSG00000196924	FLNA	protein_coding	low	no	R2R			Increasing	Increasing	2.5
11	42507168	G	T	11:42507168:G:T	en28366	ENSG00000196924	FLNA	protein_coding	low	no	R2R			Increasing	Increasing	2.5
11	42709977	G	C	11:42709977:G:C	en28366	ENSG00000196924	FLNA	protein_coding	low	no	R2R			Increasing	Increasing	2.5
11	42507168	G	T	11:42507168:G:T	en28366	ENSG00000197442	MAP3K5	protein_coding	low	no	R2R					0.5
11	42523417	C	T	11:42523417:C:T	en28366	ENSG00000197442	MAP3K5	protein_coding	low	no	R2R					0.5
11	42709977	G	C	11:42709977:G:C	en28366	ENSG00000197442	MAP3K5	protein_coding	low	no	R2R					0.5
11	42507168	G	T	11:42507168:G:T	en28366	ENSG00000198695	MT-ND6	protein_coding	low	no	R2R					0.5
11	42523417	C	T	11:42523417:C:T	en28366	ENSG00000198695	MT-ND6	protein_coding	low	no	R2R					0.5
11	42709977	G	C	11:42709977:G:C	en28366	ENSG00000198695	MT-ND6	protein_coding	low	no	R2R					0.5
11	42507168	G	T	11:42507168:G:T	en28366	ENSG00000198786	MT-ND5	protein_coding	low	no	R2R					0.5
11	42523417	C	T	11:42523417:C:T	en28366	ENSG00000198786	MT-ND5	protein_coding	low	no	R2R					0.5
11	42709977	G	C	11:42709977:G:C	en28366	ENSG00000198786	MT-ND5	protein_coding	low	no	R2R					0.5
11	42507168	G	T	11:42507168:G:T	en28366	ENSG00000198794	SCAMP5	protein_coding	low	no	R2R			Increasing	Increasing	2.5
11	42709977	G	C	11:42709977:G:C	en28366	ENSG00000198794	SCAMP5	protein_coding	low	no	R2R			Increasing	Increasing	2.5
11	42523417	C	T	11:42523417:C:T	en28366	ENSG00000198794	SCAMP5	protein_coding	low	no	R2R			Increasing	Increasing	2.5
11	42507168	G	T	11:42507168:G:T	en28366	ENSG00000198804	MT-CO1	protein_coding	low	no	R2R					0.5
11	42523417	C	T	11:42523417:C:T	en28366	ENSG00000198804	MT-CO1	protein_coding	low	no	R2R					0.5
11	42709977	G	C	11:42709977:G:C	en28366	ENSG00000198804	MT-CO1	protein_coding	low	no	R2R					0.5
11	42507168	G	T	11:42507168:G:T	en28366	ENSG00000200312	RN7SKP255	misc_RNA	low	no	R2R					0.5
11	42523417	C	T	11:42523417:C:T	en28366	ENSG00000200312	RN7SKP255	misc_RNA	low	no	R2R					0.5
11	42709977	G	C	11:42709977:G:C	en28366	ENSG00000200312	RN7SKP255	misc_RNA	low	no	R2R					0.5
11	42507168	G	T	11:42507168:G:T	en28366	ENSG00000202198	7SK	misc_RNA	low	no	R2R					0.5
11	42523417	C	T	11:42523417:C:T	en28366	ENSG00000202198	7SK	misc_RNA	low	no	R2R					0.5
11	42709977	G	C	11:42709977:G:C	en28366	ENSG00000202198	7SK	misc_RNA	low	no	R2R					0.5
11	42523417	C	T	11:42523417:C:T	en28366	ENSG00000203879	GDI1	protein_coding	low	no	R2R			Increasing	Increasing	2.5
11	42709977	G	C	11:42709977:G:C	en28366	ENSG00000203879	GDI1	protein_coding	low	no	R2R			Increasing	Increasing	2.5
11	42507168	G	T	11:42507168:G:T	en28366	ENSG00000203879	GDI1	protein_coding	low	no	R2R			Increasing	Increasing	2.5
11	42507168	G	T	11:42507168:G:T	en28366	ENSG00000204344	STK19	protein_coding	low	no	R2R					0.5
11	42523417	C	T	11:42523417:C:T	en28366	ENSG00000204344	STK19	protein_coding	low	no	R2R					0.5
11	42709977	G	C	11:42709977:G:C	en28366	ENSG00000204344	STK19	protein_coding	low	no	R2R					0.5
11	42709977	G	C	11:42709977:G:C	en28366	ENSG00000204389	HSPA1A	protein_coding	low	no	R2R			Increasing	Increasing	2.5
11	42523417	C	T	11:42523417:C:T	en28366	ENSG00000204389	HSPA1A	protein_coding	low	no	R2R			Increasing	Increasing	2.5
11	42507168	G	T	11:42507168:G:T	en28366	ENSG00000204389	HSPA1A	protein_coding	low	no	R2R			Increasing	Increasing	2.5
11	42507168	G	T	11:42507168:G:T	en28366	ENSG00000205609	EIF3CL	protein_coding	low	no	R2R					0.5
11	42523417	C	T	11:42523417:C:T	en28366	ENSG00000205609	EIF3CL	protein_coding	low	no	R2R					0.5
11	42709977	G	C	11:42709977:G:C	en28366	ENSG00000205609	EIF3CL	protein_coding	low	no	R2R					0.5
11	42507168	G	T	11:42507168:G:T	en28366	ENSG00000210194	MT-TE	Mt_tRNA	low	no	R2R					0.5
11	42523417	C	T	11:42523417:C:T	en28366	ENSG00000210194	MT-TE	Mt_tRNA	low	no	R2R					0.5
11	42709977	G	C	11:42709977:G:C	en28366	ENSG00000210194	MT-TE	Mt_tRNA	low	no	R2R					0.5
11	42507168	G	T	11:42507168:G:T	en28366	ENSG00000213741	RPS29	protein_coding	high	no	R2R					0.5
11	42523417	C	T	11:42523417:C:T	en28366	ENSG00000213741	RPS29	protein_coding	high	no	R2R					0.5
11	42709977	G	C	11:42709977:G:C	en28366	ENSG00000213741	RPS29	protein_coding	high	no	R2R					0.5
11	42507168	G	T	11:42507168:G:T	en28366	ENSG00000228221	LINC00578	lncRNA	low	no	R2R					0.5
11	42523417	C	T	11:42523417:C:T	en28366	ENSG00000228221	LINC00578	lncRNA	low	no	R2R					0.5
11	42709977	G	C	11:42709977:G:C	en28366	ENSG00000228221	LINC00578	lncRNA	low	no	R2R					0.5
11	42507168	G	T	11:42507168:G:T	en28366	ENSG00000230876	LINC00486	lncRNA	high	no	R2R					0.5
11	42523417	C	T	11:42523417:C:T	en28366	ENSG00000230876	LINC00486	lncRNA	high	no	R2R					0.5
11	42709977	G	C	11:42709977:G:C	en28366	ENSG00000230876	LINC00486	lncRNA	high	no	R2R					0.5
11	42507168	G	T	11:42507168:G:T	en28366	ENSG00000233611	GBX2-AS1	lncRNA	low	no	R2R					0.5
11	42523417	C	T	11:42523417:C:T	en28366	ENSG00000233611	GBX2-AS1	lncRNA	low	no	R2R					0.5
11	42709977	G	C	11:42709977:G:C	en28366	ENSG00000233611	GBX2-AS1	lncRNA	low	no	R2R					0.5
11	42507168	G	T	11:42507168:G:T	en28366	ENSG00000237505	PKN2-AS1	lncRNA	low	no	R2R					0.5
11	42523417	C	T	11:42523417:C:T	en28366	ENSG00000237505	PKN2-AS1	lncRNA	low	no	R2R					0.5
11	42709977	G	C	11:42709977:G:C	en28366	ENSG00000237505	PKN2-AS1	lncRNA	low	no	R2R					0.5
11	42507168	G	T	11:42507168:G:T	en28366	ENSG00000238133	MAP3K20-AS1	lncRNA	low	no	R2R					0.5
11	42523417	C	T	11:42523417:C:T	en28366	ENSG00000238133	MAP3K20-AS1	lncRNA	low	no	R2R					0.5
11	42709977	G	C	11:42709977:G:C	en28366	ENSG00000238133	MAP3K20-AS1	lncRNA	low	no	R2R					0.5
11	42507168	G	T	11:42507168:G:T	en28366	ENSG00000241058	NSUN6	protein_coding	low	no	R2R					0.5
11	42523417	C	T	11:42523417:C:T	en28366	ENSG00000241058	NSUN6	protein_coding	low	no	R2R					0.5
11	42709977	G	C	11:42709977:G:C	en28366	ENSG00000241058	NSUN6	protein_coding	low	no	R2R					0.5
11	42507168	G	T	11:42507168:G:T	en28366	ENSG00000242902	FLNC-AS1	lncRNA	low	no	R2R					0.5
11	42523417	C	T	11:42523417:C:T	en28366	ENSG00000242902	FLNC-AS1	lncRNA	low	no	R2R					0.5
11	42709977	G	C	11:42709977:G:C	en28366	ENSG00000242902	FLNC-AS1	lncRNA	low	no	R2R					0.5
11	42507168	G	T	11:42507168:G:T	en28366	ENSG00000254180		lncRNA	high	no	R2R					0.5
11	42523417	C	T	11:42523417:C:T	en28366	ENSG00000254180		lncRNA	high	no	R2R					0.5
11	42709977	G	C	11:42709977:G:C	en28366	ENSG00000254180		lncRNA	high	no	R2R					0.5
11	42507168	G	T	11:42507168:G:T	en28366	ENSG00000254914		processed_pseudogene	low	yes	R2R					0.5
11	42523417	C	T	11:42523417:C:T	en28366	ENSG00000254914		processed_pseudogene	low	yes	R2R					0.5
11	42709977	G	C	11:42709977:G:C	en28366	ENSG00000254914		processed_pseudogene	low	yes	R2R					0.5
11	42507168	G	T	11:42507168:G:T	en28366	ENSG00000256966		protein_coding	low	no	R2R					0.5
11	42523417	C	T	11:42523417:C:T	en28366	ENSG00000256966		protein_coding	low	no	R2R					0.5
11	42709977	G	C	11:42709977:G:C	en28366	ENSG00000256966		protein_coding	low	no	R2R					0.5
11	42507168	G	T	11:42507168:G:T	en28366	ENSG00000256977	LIMS3	protein_coding	low	no	R2R					0.5
11	42523417	C	T	11:42523417:C:T	en28366	ENSG00000256977	LIMS3	protein_coding	low	no	R2R					0.5
11	42709977	G	C	11:42709977:G:C	en28366	ENSG00000256977	LIMS3	protein_coding	low	no	R2R					0.5
11	42507168	G	T	11:42507168:G:T	en28366	ENSG00000258653		protein_coding	low	no	R2R					0.5
11	42523417	C	T	11:42523417:C:T	en28366	ENSG00000258653		protein_coding	low	no	R2R					0.5
11	42709977	G	C	11:42709977:G:C	en28366	ENSG00000258653		protein_coding	low	no	R2R					0.5
11	42507168	G	T	11:42507168:G:T	en28366	ENSG00000259805		lncRNA	low	no	R2R					0.5
11	42523417	C	T	11:42523417:C:T	en28366	ENSG00000259805		lncRNA	low	no	R2R					0.5
11	42709977	G	C	11:42709977:G:C	en28366	ENSG00000259805		lncRNA	low	no	R2R					0.5
11	42507168	G	T	11:42507168:G:T	en28366	ENSG00000265735	RN7SL5P	misc_RNA	low	no	R2R					0.5
11	42523417	C	T	11:42523417:C:T	en28366	ENSG00000265735	RN7SL5P	misc_RNA	low	no	R2R					0.5
11	42709977	G	C	11:42709977:G:C	en28366	ENSG00000265735	RN7SL5P	misc_RNA	low	no	R2R					0.5
11	42507168	G	T	11:42507168:G:T	en28366	ENSG00000267106	ZNF561-AS1	lncRNA	low	no	R2R					0.5
11	42523417	C	T	11:42523417:C:T	en28366	ENSG00000267106	ZNF561-AS1	lncRNA	low	no	R2R					0.5
11	42709977	G	C	11:42709977:G:C	en28366	ENSG00000267106	ZNF561-AS1	lncRNA	low	no	R2R					0.5
11	42507168	G	T	11:42507168:G:T	en28366	ENSG00000267374	MIR924HG	lncRNA	low	no	R2R					0.5
11	42523417	C	T	11:42523417:C:T	en28366	ENSG00000267374	MIR924HG	lncRNA	low	no	R2R					0.5
11	42709977	G	C	11:42709977:G:C	en28366	ENSG00000267374	MIR924HG	lncRNA	low	no	R2R					0.5
11	42507168	G	T	11:42507168:G:T	en28366	ENSG00000269352	PTOV1-AS2	lncRNA	low	no	R2R					0.5
11	42523417	C	T	11:42523417:C:T	en28366	ENSG00000269352	PTOV1-AS2	lncRNA	low	no	R2R					0.5
11	42709977	G	C	11:42709977:G:C	en28366	ENSG00000269352	PTOV1-AS2	lncRNA	low	no	R2R					0.5
11	42507168	G	T	11:42507168:G:T	en28366	ENSG00000273112		lncRNA	low	no	R2R					0.5
11	42523417	C	T	11:42523417:C:T	en28366	ENSG00000273112		lncRNA	low	no	R2R					0.5
11	42709977	G	C	11:42709977:G:C	en28366	ENSG00000273112		lncRNA	low	no	R2R					0.5
11	42507168	G	T	11:42507168:G:T	en28366	ENSG00000273730	5_8S_rRNA	rRNA	low	no	R2R					0.5
11	42523417	C	T	11:42523417:C:T	en28366	ENSG00000273730	5_8S_rRNA	rRNA	low	no	R2R					0.5
11	42709977	G	C	11:42709977:G:C	en28366	ENSG00000273730	5_8S_rRNA	rRNA	low	no	R2R					0.5
11	42507168	G	T	11:42507168:G:T	en28366	ENSG00000273937		misc_RNA	high	no	R2R					0.5
11	42523417	C	T	11:42523417:C:T	en28366	ENSG00000273937		misc_RNA	high	no	R2R					0.5
11	42709977	G	C	11:42709977:G:C	en28366	ENSG00000273937		misc_RNA	high	no	R2R					0.5
11	42507168	G	T	11:42507168:G:T	en28366	ENSG00000274461	LINC02930	lncRNA	low	no	R2R					0.5
11	42523417	C	T	11:42523417:C:T	en28366	ENSG00000274461	LINC02930	lncRNA	low	no	R2R					0.5
11	42709977	G	C	11:42709977:G:C	en28366	ENSG00000274461	LINC02930	lncRNA	low	no	R2R					0.5
11	42507168	G	T	11:42507168:G:T	en28366	ENSG00000274917	RNA5-8SN5	rRNA	high	no	R2R					0.5
11	42523417	C	T	11:42523417:C:T	en28366	ENSG00000274917	RNA5-8SN5	rRNA	high	no	R2R					0.5
11	42709977	G	C	11:42709977:G:C	en28366	ENSG00000274917	RNA5-8SN5	rRNA	high	no	R2R					0.5
11	42507168	G	T	11:42507168:G:T	en28366	ENSG00000275757	5_8S_rRNA	rRNA	high	no	R2R					0.5
11	42523417	C	T	11:42523417:C:T	en28366	ENSG00000275757	5_8S_rRNA	rRNA	high	no	R2R					0.5
11	42709977	G	C	11:42709977:G:C	en28366	ENSG00000275757	5_8S_rRNA	rRNA	high	no	R2R					0.5
11	42507168	G	T	11:42507168:G:T	en28366	ENSG00000277363	SRCIN1	protein_coding	low	no	R2R			Increasing	Increasing	2.5
11	42523417	C	T	11:42523417:C:T	en28366	ENSG00000277363	SRCIN1	protein_coding	low	no	R2R			Increasing	Increasing	2.5
11	42709977	G	C	11:42709977:G:C	en28366	ENSG00000277363	SRCIN1	protein_coding	low	no	R2R			Increasing	Increasing	2.5
11	42507168	G	T	11:42507168:G:T	en28366	ENSG00000278996		lncRNA	high	no	R2R					0.5
11	42523417	C	T	11:42523417:C:T	en28366	ENSG00000278996		lncRNA	high	no	R2R					0.5
11	42709977	G	C	11:42709977:G:C	en28366	ENSG00000278996		lncRNA	high	no	R2R					0.5
11	42507168	G	T	11:42507168:G:T	en28366	ENSG00000280441		lncRNA	high	no	R2R					0.5
11	42523417	C	T	11:42523417:C:T	en28366	ENSG00000280441		lncRNA	high	no	R2R					0.5
11	42709977	G	C	11:42709977:G:C	en28366	ENSG00000280441		lncRNA	high	no	R2R					0.5
11	42507168	G	T	11:42507168:G:T	en28366	ENSG00000280614		lncRNA	low	no	R2R					0.5
11	42523417	C	T	11:42523417:C:T	en28366	ENSG00000280614		lncRNA	low	no	R2R					0.5
11	42709977	G	C	11:42709977:G:C	en28366	ENSG00000280614		lncRNA	low	no	R2R					0.5
11	42507168	G	T	11:42507168:G:T	en28366	ENSG00000281181		lncRNA	low	no	R2R					0.5
11	42523417	C	T	11:42523417:C:T	en28366	ENSG00000281181		lncRNA	low	no	R2R					0.5
11	42709977	G	C	11:42709977:G:C	en28366	ENSG00000281181		lncRNA	low	no	R2R					0.5
11	42507168	G	T	11:42507168:G:T	en28366	ENSG00000281383		lncRNA	low	no	R2R					0.5
11	42523417	C	T	11:42523417:C:T	en28366	ENSG00000281383		lncRNA	low	no	R2R					0.5
11	42709977	G	C	11:42709977:G:C	en28366	ENSG00000281383		lncRNA	low	no	R2R					0.5
11	42507168	G	T	11:42507168:G:T	en28366	ENSG00000283293	RN7SK	snRNA	low	no	R2R					0.5
11	42523417	C	T	11:42523417:C:T	en28366	ENSG00000283293	RN7SK	snRNA	low	no	R2R					0.5
11	42709977	G	C	11:42709977:G:C	en28366	ENSG00000283293	RN7SK	snRNA	low	no	R2R					0.5
11	42507168	G	T	11:42507168:G:T	en28366	ENSG00000284337		protein_coding	low	no	R2R					0.5
11	42523417	C	T	11:42523417:C:T	en28366	ENSG00000284337		protein_coding	low	no	R2R					0.5
11	42709977	G	C	11:42709977:G:C	en28366	ENSG00000284337		protein_coding	low	no	R2R					0.5
11	42507168	G	T	11:42507168:G:T	en28366	ENSG00000285043		protein_coding	low	no	R2R					0.5
11	42523417	C	T	11:42523417:C:T	en28366	ENSG00000285043		protein_coding	low	no	R2R					0.5
11	42709977	G	C	11:42709977:G:C	en28366	ENSG00000285043		protein_coding	low	no	R2R					0.5
11	42507168	G	T	11:42507168:G:T	en28366	ENSG00000285830		lncRNA	high	no	R2R					0.5
11	42523417	C	T	11:42523417:C:T	en28366	ENSG00000285830		lncRNA	high	no	R2R					0.5
11	42709977	G	C	11:42709977:G:C	en28366	ENSG00000285830		lncRNA	high	no	R2R					0.5
11	42507168	G	T	11:42507168:G:T	en28366	ENSG00000286533		lncRNA	low	no	R2R					0.5
11	42523417	C	T	11:42523417:C:T	en28366	ENSG00000286533		lncRNA	low	no	R2R					0.5
11	42709977	G	C	11:42709977:G:C	en28366	ENSG00000286533		lncRNA	low	no	R2R					0.5
11	42507168	G	T	11:42507168:G:T	en28366	ENSG00000289228		lncRNA	low	no	R2R					0.5
11	42523417	C	T	11:42523417:C:T	en28366	ENSG00000289228		lncRNA	low	no	R2R					0.5
11	42709977	G	C	11:42709977:G:C	en28366	ENSG00000289228		lncRNA	low	no	R2R					0.5
11	42507168	G	T	11:42507168:G:T	en28366	ENSG00000289740	TALAM1	lncRNA	low	no	R2R					0.5
11	42523417	C	T	11:42523417:C:T	en28366	ENSG00000289740	TALAM1	lncRNA	low	no	R2R					0.5
11	42709977	G	C	11:42709977:G:C	en28366	ENSG00000289740	TALAM1	lncRNA	low	no	R2R					0.5
11	42507168	G	T	11:42507168:G:T	en28366	ENSG00000290226		lncRNA	low	no	R2R					0.5
11	42523417	C	T	11:42523417:C:T	en28366	ENSG00000290226		lncRNA	low	no	R2R					0.5
11	42709977	G	C	11:42709977:G:C	en28366	ENSG00000290226		lncRNA	low	no	R2R					0.5
11	42507168	G	T	11:42507168:G:T	en28366	ENSG00000293331		lncRNA	low	no	R2R					0.5
11	42523417	C	T	11:42523417:C:T	en28366	ENSG00000293331		lncRNA	low	no	R2R					0.5
11	42709977	G	C	11:42709977:G:C	en28366	ENSG00000293331		lncRNA	low	no	R2R					0.5
11	55156984	G	C	11:55156984:G:C	en28848	ENSG00000176236	RPP38-DT	lncRNA	low	no	R2R					0.5
11	55175065	G	T	11:55175065:G:T	en28848	ENSG00000176236	RPP38-DT	lncRNA	low	no	R2R					0.5
11	55156984	G	C	11:55156984:G:C	en28848	ENSG00000223797	ENTPD3-AS1	lncRNA	low	no	R2R					0.5
11	55175065	G	T	11:55175065:G:T	en28848	ENSG00000223797	ENTPD3-AS1	lncRNA	low	no	R2R					0.5
11	55156984	G	C	11:55156984:G:C	en28848	ENSG00000254420		lncRNA	low	no	R2R					0.5
11	55175065	G	T	11:55175065:G:T	en28848	ENSG00000254420		lncRNA	low	no	R2R					0.5
11	55156984	G	C	11:55156984:G:C	en28848	ENSG00000276168	RN7SL1	misc_RNA	low	no	R2R					0.5
11	55175065	G	T	11:55175065:G:T	en28848	ENSG00000276168	RN7SL1	misc_RNA	low	no	R2R					0.5
11	55156984	G	C	11:55156984:G:C	en28848	ENSG00000278996		lncRNA	low	no	R2R					0.5
11	55175065	G	T	11:55175065:G:T	en28848	ENSG00000278996		lncRNA	low	no	R2R					0.5
11	55156984	G	C	11:55156984:G:C	en28848	ENSG00000280441		lncRNA	low	no	R2R					0.5
11	55175065	G	T	11:55175065:G:T	en28848	ENSG00000280441		lncRNA	low	no	R2R					0.5
1	34360910	G	T	1:34360910:G:T	en2946	ENSG00000108641	B9D1	protein_coding	low	no	R2R					0.5
1	34360910	G	T	1:34360910:G:T	en2946	ENSG00000111880	RNGTT	protein_coding	low	no	R2R					0.5
1	34360910	G	T	1:34360910:G:T	en2946	ENSG00000113648	MACROH2A1	protein_coding	low	no	R2R					0.5
1	34360910	G	T	1:34360910:G:T	en2946	ENSG00000134882	UBAC2	protein_coding	low	no	R2R					0.5
1	34360910	G	T	1:34360910:G:T	en2946	ENSG00000144792	ZNF660	protein_coding	low	no	R2R					0.5
1	34360910	G	T	1:34360910:G:T	en2946	ENSG00000145362	ANK2	protein_coding	low	no	R2R					0.5
1	34360910	G	T	1:34360910:G:T	en2946	ENSG00000159216	RUNX1	protein_coding	low	no	R2R					0.5
1	34360910	G	T	1:34360910:G:T	en2946	ENSG00000161996	WDR90	protein_coding	low	no	R2R					0.5
1	34360910	G	T	1:34360910:G:T	en2946	ENSG00000164032	H2AZ1	protein_coding	low	no	R2R					0.5
1	34360910	G	T	1:34360910:G:T	en2946	ENSG00000166813	KIF7	protein_coding	low	no	R2R					0.5
1	34360910	G	T	1:34360910:G:T	en2946	ENSG00000172379	ARNT2	protein_coding	low	no	R2R					0.5
1	34360910	G	T	1:34360910:G:T	en2946	ENSG00000183207	RUVBL2	protein_coding	low	no	R2R					0.5
1	34360910	G	T	1:34360910:G:T	en2946	ENSG00000196345	ZKSCAN7	protein_coding	low	no	R2R					0.5
1	34360910	G	T	1:34360910:G:T	en2946	ENSG00000198804	MT-CO1	protein_coding	low	no	R2R					0.5
1	34360910	G	T	1:34360910:G:T	en2946	ENSG00000198886	MT-ND4	protein_coding	low	no	R2R					0.5
1	34360910	G	T	1:34360910:G:T	en2946	ENSG00000201793	RN7SKP9	misc_RNA	low	no	R2R					0.5
1	34360910	G	T	1:34360910:G:T	en2946	ENSG00000212907	MT-ND4L	protein_coding	low	no	R2R					0.5
1	34360910	G	T	1:34360910:G:T	en2946	ENSG00000230876	LINC00486	lncRNA	high	no	R2R					0.5
1	34360910	G	T	1:34360910:G:T	en2946	ENSG00000230989	HSBP1	protein_coding	low	no	R2R					0.5
1	34360910	G	T	1:34360910:G:T	en2946	ENSG00000272391	POM121C	protein_coding	low	no	R2R					0.5
1	34360910	G	T	1:34360910:G:T	en2946	ENSG00000274012	RN7SL2	misc_RNA	low	no	R2R					0.5
1	34360910	G	T	1:34360910:G:T	en2946	ENSG00000278996		lncRNA	high	no	R2R					0.5
1	34360910	G	T	1:34360910:G:T	en2946	ENSG00000280441		lncRNA	low	no	R2R					0.5
1	34360910	G	T	1:34360910:G:T	en2946	ENSG00000282885		lncRNA	low	no	R2R					0.5
1	34360910	G	T	1:34360910:G:T	en2946	ENSG00000288042		lncRNA	low	no	R2R					0.5
1	34360910	G	T	1:34360910:G:T	en2946	ENSG00000288849		lncRNA	low	no	R2R					0.5
1	34482322	C	G	1:34482322:C:G	en2948	ENSG00000002330	BAD	protein_coding	low	no	R2R			Decreasing	Decreasing	2.5
1	34431979	A	G	1:34431979:A:G	en2948	ENSG00000002330	BAD	protein_coding	low	no	R2R			Decreasing	Decreasing	2.5
1	34413058	A	G	1:34413058:A:G	en2948	ENSG00000002330	BAD	protein_coding	low	no	R2R			Decreasing	Decreasing	2.5
1	34413058	A	G	1:34413058:A:G	en2948	ENSG00000004864	SLC25A13	protein_coding	low	no	R2R					0.5
1	34431979	A	G	1:34431979:A:G	en2948	ENSG00000004864	SLC25A13	protein_coding	low	no	R2R					0.5
1	34482322	C	G	1:34482322:C:G	en2948	ENSG00000004864	SLC25A13	protein_coding	low	no	R2R					0.5
1	34413058	A	G	1:34413058:A:G	en2948	ENSG00000065802	ASB1	protein_coding	low	no	R2R					0.5
1	34431979	A	G	1:34431979:A:G	en2948	ENSG00000065802	ASB1	protein_coding	low	no	R2R					0.5
1	34482322	C	G	1:34482322:C:G	en2948	ENSG00000065802	ASB1	protein_coding	low	no	R2R					0.5
1	34482322	C	G	1:34482322:C:G	en2948	ENSG00000073008	PVR	protein_coding	low	no	R2R			Decreasing	Decreasing	2.5
1	34413058	A	G	1:34413058:A:G	en2948	ENSG00000073008	PVR	protein_coding	low	no	R2R			Decreasing	Decreasing	2.5
1	34431979	A	G	1:34431979:A:G	en2948	ENSG00000073008	PVR	protein_coding	low	no	R2R			Decreasing	Decreasing	2.5
1	34431979	A	G	1:34431979:A:G	en2948	ENSG00000082781	ITGB5	protein_coding	low	no	R2R			Increasing	Increasing	2.5
1	34413058	A	G	1:34413058:A:G	en2948	ENSG00000082781	ITGB5	protein_coding	low	no	R2R			Increasing	Increasing	2.5
1	34482322	C	G	1:34482322:C:G	en2948	ENSG00000082781	ITGB5	protein_coding	low	no	R2R			Increasing	Increasing	2.5
1	34413058	A	G	1:34413058:A:G	en2948	ENSG00000108599	AKAP10	protein_coding	low	no	R2R					0.5
1	34431979	A	G	1:34431979:A:G	en2948	ENSG00000108599	AKAP10	protein_coding	low	no	R2R					0.5
1	34482322	C	G	1:34482322:C:G	en2948	ENSG00000108599	AKAP10	protein_coding	low	no	R2R					0.5
1	34413058	A	G	1:34413058:A:G	en2948	ENSG00000114030	KPNA1	protein_coding	low	no	R2R			Increasing	Increasing	2.5
1	34431979	A	G	1:34431979:A:G	en2948	ENSG00000114030	KPNA1	protein_coding	low	no	R2R			Increasing	Increasing	2.5
1	34482322	C	G	1:34482322:C:G	en2948	ENSG00000114030	KPNA1	protein_coding	low	no	R2R			Increasing	Increasing	2.5
1	34413058	A	G	1:34413058:A:G	en2948	ENSG00000115524	SF3B1	protein_coding	low	no	R2R					0.5
1	34431979	A	G	1:34431979:A:G	en2948	ENSG00000115524	SF3B1	protein_coding	low	no	R2R					0.5
1	34482322	C	G	1:34482322:C:G	en2948	ENSG00000115524	SF3B1	protein_coding	low	no	R2R					0.5
1	34413058	A	G	1:34413058:A:G	en2948	ENSG00000115548	KDM3A	protein_coding	low	no	R2R					0.5
1	34431979	A	G	1:34431979:A:G	en2948	ENSG00000115548	KDM3A	protein_coding	low	no	R2R					0.5
1	34482322	C	G	1:34482322:C:G	en2948	ENSG00000115548	KDM3A	protein_coding	low	no	R2R					0.5
1	34482322	C	G	1:34482322:C:G	en2948	ENSG00000116584	ARHGEF2	protein_coding	low	no	R2R			Decreasing	Decreasing	2.5
1	34413058	A	G	1:34413058:A:G	en2948	ENSG00000116584	ARHGEF2	protein_coding	low	no	R2R			Decreasing	Decreasing	2.5
1	34431979	A	G	1:34431979:A:G	en2948	ENSG00000116584	ARHGEF2	protein_coding	low	no	R2R			Decreasing	Decreasing	2.5
1	34413058	A	G	1:34413058:A:G	en2948	ENSG00000117461	PIK3R3	protein_coding	low	no	R2R			Increasing	Increasing	2.5
1	34482322	C	G	1:34482322:C:G	en2948	ENSG00000117461	PIK3R3	protein_coding	low	no	R2R			Increasing	Increasing	2.5
1	34431979	A	G	1:34431979:A:G	en2948	ENSG00000117461	PIK3R3	protein_coding	low	no	R2R			Increasing	Increasing	2.5
1	34413058	A	G	1:34413058:A:G	en2948	ENSG00000126249	PDCD2L	protein_coding	low	no	R2R			Increasing	Increasing	2.5
1	34482322	C	G	1:34482322:C:G	en2948	ENSG00000126249	PDCD2L	protein_coding	low	no	R2R			Increasing	Increasing	2.5
1	34431979	A	G	1:34431979:A:G	en2948	ENSG00000126249	PDCD2L	protein_coding	low	no	R2R			Increasing	Increasing	2.5
1	34413058	A	G	1:34413058:A:G	en2948	ENSG00000131508	UBE2D2	protein_coding	low	no	R2R			Increasing	Increasing	2.5
1	34482322	C	G	1:34482322:C:G	en2948	ENSG00000131508	UBE2D2	protein_coding	low	no	R2R			Increasing	Increasing	2.5
1	34431979	A	G	1:34431979:A:G	en2948	ENSG00000131508	UBE2D2	protein_coding	low	no	R2R			Increasing	Increasing	2.5
1	34431979	A	G	1:34431979:A:G	en2948	ENSG00000137571	SLCO5A1	protein_coding	high	no	R2R			Increasing	Increasing	2.5
1	34482322	C	G	1:34482322:C:G	en2948	ENSG00000137571	SLCO5A1	protein_coding	high	no	R2R			Increasing	Increasing	2.5
1	34413058	A	G	1:34413058:A:G	en2948	ENSG00000137571	SLCO5A1	protein_coding	high	no	R2R			Increasing	Increasing	2.5
1	34413058	A	G	1:34413058:A:G	en2948	ENSG00000153157	SYCP2L	protein_coding	low	no	R2R			Increasing	Increasing	2.5
1	34431979	A	G	1:34431979:A:G	en2948	ENSG00000153157	SYCP2L	protein_coding	low	no	R2R			Increasing	Increasing	2.5
1	34482322	C	G	1:34482322:C:G	en2948	ENSG00000153157	SYCP2L	protein_coding	low	no	R2R			Increasing	Increasing	2.5
1	34482322	C	G	1:34482322:C:G	en2948	ENSG00000162669	HFM1	protein_coding	high	no	R2R			Increasing	Increasing	2.5
1	34431979	A	G	1:34431979:A:G	en2948	ENSG00000162669	HFM1	protein_coding	high	no	R2R			Increasing	Increasing	2.5
1	34413058	A	G	1:34413058:A:G	en2948	ENSG00000162669	HFM1	protein_coding	high	no	R2R			Increasing	Increasing	2.5
1	34413058	A	G	1:34413058:A:G	en2948	ENSG00000163694	RBM47	protein_coding	low	no	R2R					0.5
1	34431979	A	G	1:34431979:A:G	en2948	ENSG00000163694	RBM47	protein_coding	low	no	R2R					0.5
1	34482322	C	G	1:34482322:C:G	en2948	ENSG00000163694	RBM47	protein_coding	low	no	R2R					0.5
1	34413058	A	G	1:34413058:A:G	en2948	ENSG00000163945	UVSSA	protein_coding	low	no	R2R			Decreasing	Decreasing	2.5
1	34431979	A	G	1:34431979:A:G	en2948	ENSG00000163945	UVSSA	protein_coding	low	no	R2R			Decreasing	Decreasing	2.5
1	34482322	C	G	1:34482322:C:G	en2948	ENSG00000163945	UVSSA	protein_coding	low	no	R2R			Decreasing	Decreasing	2.5
1	34431979	A	G	1:34431979:A:G	en2948	ENSG00000165406	MARCHF8	protein_coding	low	no	R2R			Increasing	Increasing	2.5
1	34413058	A	G	1:34413058:A:G	en2948	ENSG00000165406	MARCHF8	protein_coding	low	no	R2R			Increasing	Increasing	2.5
1	34482322	C	G	1:34482322:C:G	en2948	ENSG00000165406	MARCHF8	protein_coding	low	no	R2R			Increasing	Increasing	2.5
1	34431979	A	G	1:34431979:A:G	en2948	ENSG00000171385	KCND3	protein_coding	low	no	R2R			Increasing	Increasing	2.5
1	34482322	C	G	1:34482322:C:G	en2948	ENSG00000171385	KCND3	protein_coding	low	no	R2R			Increasing	Increasing	2.5
1	34413058	A	G	1:34413058:A:G	en2948	ENSG00000171385	KCND3	protein_coding	low	no	R2R			Increasing	Increasing	2.5
1	34431979	A	G	1:34431979:A:G	en2948	ENSG00000172318	B3GALT1	protein_coding	low	no	R2R			Increasing	Increasing	2.5
1	34413058	A	G	1:34413058:A:G	en2948	ENSG00000172318	B3GALT1	protein_coding	low	no	R2R			Increasing	Increasing	2.5
1	34482322	C	G	1:34482322:C:G	en2948	ENSG00000172318	B3GALT1	protein_coding	low	no	R2R			Increasing	Increasing	2.5
1	34431979	A	G	1:34431979:A:G	en2948	ENSG00000175193	PARL	protein_coding	low	no	R2R			Increasing	Increasing	2.5
1	34482322	C	G	1:34482322:C:G	en2948	ENSG00000175193	PARL	protein_coding	low	no	R2R			Increasing	Increasing	2.5
1	34413058	A	G	1:34413058:A:G	en2948	ENSG00000175193	PARL	protein_coding	low	no	R2R			Increasing	Increasing	2.5
1	34431979	A	G	1:34431979:A:G	en2948	ENSG00000182944	EWSR1	protein_coding	low	no	R2R			Increasing	Increasing	2.5
1	34413058	A	G	1:34413058:A:G	en2948	ENSG00000182944	EWSR1	protein_coding	low	no	R2R			Increasing	Increasing	2.5
1	34482322	C	G	1:34482322:C:G	en2948	ENSG00000182944	EWSR1	protein_coding	low	no	R2R			Increasing	Increasing	2.5
1	34482322	C	G	1:34482322:C:G	en2948	ENSG00000187775	DNAH17	protein_coding	low	no	R2R			Decreasing	Decreasing	2.5
1	34431979	A	G	1:34431979:A:G	en2948	ENSG00000187775	DNAH17	protein_coding	low	no	R2R			Decreasing	Decreasing	2.5
1	34413058	A	G	1:34413058:A:G	en2948	ENSG00000187775	DNAH17	protein_coding	low	no	R2R			Decreasing	Decreasing	2.5
1	34413058	A	G	1:34413058:A:G	en2948	ENSG00000197381	ADARB1	protein_coding	low	no	R2R			Increasing	Increasing	2.5
1	34431979	A	G	1:34431979:A:G	en2948	ENSG00000197381	ADARB1	protein_coding	low	no	R2R			Increasing	Increasing	2.5
1	34482322	C	G	1:34482322:C:G	en2948	ENSG00000197381	ADARB1	protein_coding	low	no	R2R			Increasing	Increasing	2.5
1	34413058	A	G	1:34413058:A:G	en2948	ENSG00000213741	RPS29	protein_coding	low	no	R2R					0.5
1	34431979	A	G	1:34431979:A:G	en2948	ENSG00000213741	RPS29	protein_coding	low	no	R2R					0.5
1	34482322	C	G	1:34482322:C:G	en2948	ENSG00000213741	RPS29	protein_coding	low	no	R2R					0.5
1	34413058	A	G	1:34413058:A:G	en2948	ENSG00000215067	ALOX12-AS1	lncRNA	low	no	R2R					0.5
1	34431979	A	G	1:34431979:A:G	en2948	ENSG00000215067	ALOX12-AS1	lncRNA	low	no	R2R					0.5
1	34482322	C	G	1:34482322:C:G	en2948	ENSG00000215067	ALOX12-AS1	lncRNA	low	no	R2R					0.5
1	34413058	A	G	1:34413058:A:G	en2948	ENSG00000230876	LINC00486	lncRNA	high	no	R2R					0.5
1	34431979	A	G	1:34431979:A:G	en2948	ENSG00000230876	LINC00486	lncRNA	high	no	R2R					0.5
1	34482322	C	G	1:34482322:C:G	en2948	ENSG00000230876	LINC00486	lncRNA	high	no	R2R					0.5
1	34413058	A	G	1:34413058:A:G	en2948	ENSG00000233860	SHROOM3-AS1	lncRNA	low	no	R2R					0.5
1	34431979	A	G	1:34431979:A:G	en2948	ENSG00000233860	SHROOM3-AS1	lncRNA	low	no	R2R					0.5
1	34482322	C	G	1:34482322:C:G	en2948	ENSG00000233860	SHROOM3-AS1	lncRNA	low	no	R2R					0.5
1	34413058	A	G	1:34413058:A:G	en2948	ENSG00000238086	PPP1R26P1	processed_pseudogene	low	no	R2R					0.5
1	34431979	A	G	1:34431979:A:G	en2948	ENSG00000238086	PPP1R26P1	processed_pseudogene	low	no	R2R					0.5
1	34482322	C	G	1:34482322:C:G	en2948	ENSG00000238086	PPP1R26P1	processed_pseudogene	low	no	R2R					0.5
1	34413058	A	G	1:34413058:A:G	en2948	ENSG00000250775		lncRNA	low	no	R2R					0.5
1	34431979	A	G	1:34431979:A:G	en2948	ENSG00000250775		lncRNA	low	no	R2R					0.5
1	34482322	C	G	1:34482322:C:G	en2948	ENSG00000250775		lncRNA	low	no	R2R					0.5
1	34413058	A	G	1:34413058:A:G	en2948	ENSG00000251314		lncRNA	low	no	R2R					0.5
1	34431979	A	G	1:34431979:A:G	en2948	ENSG00000251314		lncRNA	low	no	R2R					0.5
1	34482322	C	G	1:34482322:C:G	en2948	ENSG00000251314		lncRNA	low	no	R2R					0.5
1	34413058	A	G	1:34413058:A:G	en2948	ENSG00000260372	AQP4-AS1	lncRNA	low	no	R2R					0.5
1	34431979	A	G	1:34431979:A:G	en2948	ENSG00000260372	AQP4-AS1	lncRNA	low	no	R2R					0.5
1	34482322	C	G	1:34482322:C:G	en2948	ENSG00000260372	AQP4-AS1	lncRNA	low	no	R2R					0.5
1	34413058	A	G	1:34413058:A:G	en2948	ENSG00000266953		protein_coding	low	no	R2R					0.5
1	34431979	A	G	1:34431979:A:G	en2948	ENSG00000266953		protein_coding	low	no	R2R					0.5
1	34482322	C	G	1:34482322:C:G	en2948	ENSG00000266953		protein_coding	low	no	R2R					0.5
1	34413058	A	G	1:34413058:A:G	en2948	ENSG00000272162		protein_coding	low	no	R2R					0.5
1	34431979	A	G	1:34431979:A:G	en2948	ENSG00000272162		protein_coding	low	no	R2R					0.5
1	34482322	C	G	1:34482322:C:G	en2948	ENSG00000272162		protein_coding	low	no	R2R					0.5
1	34413058	A	G	1:34413058:A:G	en2948	ENSG00000275757	5_8S_rRNA	rRNA	low	no	R2R					0.5
1	34431979	A	G	1:34431979:A:G	en2948	ENSG00000275757	5_8S_rRNA	rRNA	low	no	R2R					0.5
1	34482322	C	G	1:34482322:C:G	en2948	ENSG00000275757	5_8S_rRNA	rRNA	low	no	R2R					0.5
1	34413058	A	G	1:34413058:A:G	en2948	ENSG00000276131		lncRNA	low	no	R2R					0.5
1	34431979	A	G	1:34431979:A:G	en2948	ENSG00000276131		lncRNA	low	no	R2R					0.5
1	34482322	C	G	1:34482322:C:G	en2948	ENSG00000276131		lncRNA	low	no	R2R					0.5
1	34431979	A	G	1:34431979:A:G	en2948	ENSG00000276644	DACH1	protein_coding	low	no	R2R			Increasing	Increasing	2.5
1	34482322	C	G	1:34482322:C:G	en2948	ENSG00000276644	DACH1	protein_coding	low	no	R2R			Increasing	Increasing	2.5
1	34413058	A	G	1:34413058:A:G	en2948	ENSG00000276644	DACH1	protein_coding	low	no	R2R			Increasing	Increasing	2.5
1	34413058	A	G	1:34413058:A:G	en2948	ENSG00000278139	P3R3URF-PIK3R3	protein_coding	low	no	R2R					0.5
1	34431979	A	G	1:34431979:A:G	en2948	ENSG00000278139	P3R3URF-PIK3R3	protein_coding	low	no	R2R					0.5
1	34482322	C	G	1:34482322:C:G	en2948	ENSG00000278139	P3R3URF-PIK3R3	protein_coding	low	no	R2R					0.5
1	34413058	A	G	1:34413058:A:G	en2948	ENSG00000278996		lncRNA	high	no	R2R					0.5
1	34431979	A	G	1:34431979:A:G	en2948	ENSG00000278996		lncRNA	high	no	R2R					0.5
1	34482322	C	G	1:34482322:C:G	en2948	ENSG00000278996		lncRNA	high	no	R2R					0.5
1	34413058	A	G	1:34413058:A:G	en2948	ENSG00000280441		lncRNA	high	no	R2R					0.5
1	34431979	A	G	1:34431979:A:G	en2948	ENSG00000280441		lncRNA	high	no	R2R					0.5
1	34482322	C	G	1:34482322:C:G	en2948	ENSG00000280441		lncRNA	high	no	R2R					0.5
1	34413058	A	G	1:34413058:A:G	en2948	ENSG00000280878		lncRNA	low	no	R2R					0.5
1	34431979	A	G	1:34431979:A:G	en2948	ENSG00000280878		lncRNA	low	no	R2R					0.5
1	34482322	C	G	1:34482322:C:G	en2948	ENSG00000280878		lncRNA	low	no	R2R					0.5
1	34413058	A	G	1:34413058:A:G	en2948	ENSG00000281207	SLFNL1-AS1	lncRNA	low	no	R2R					0.5
1	34431979	A	G	1:34431979:A:G	en2948	ENSG00000281207	SLFNL1-AS1	lncRNA	low	no	R2R					0.5
1	34482322	C	G	1:34482322:C:G	en2948	ENSG00000281207	SLFNL1-AS1	lncRNA	low	no	R2R					0.5
1	34413058	A	G	1:34413058:A:G	en2948	ENSG00000283765		protein_coding	low	no	R2R					0.5
1	34431979	A	G	1:34431979:A:G	en2948	ENSG00000283765		protein_coding	low	no	R2R					0.5
1	34482322	C	G	1:34482322:C:G	en2948	ENSG00000283765		protein_coding	low	no	R2R					0.5
1	34413058	A	G	1:34413058:A:G	en2948	ENSG00000289740	TALAM1	lncRNA	low	no	R2R					0.5
1	34431979	A	G	1:34431979:A:G	en2948	ENSG00000289740	TALAM1	lncRNA	low	no	R2R					0.5
1	34482322	C	G	1:34482322:C:G	en2948	ENSG00000289740	TALAM1	lncRNA	low	no	R2R					0.5
1	34413058	A	G	1:34413058:A:G	en2948	ENSG00000291118	ZNF767P	lncRNA	low	no	R2R					0.5
1	34431979	A	G	1:34431979:A:G	en2948	ENSG00000291118	ZNF767P	lncRNA	low	no	R2R					0.5
1	34482322	C	G	1:34482322:C:G	en2948	ENSG00000291118	ZNF767P	lncRNA	low	no	R2R					0.5
1	34413058	A	G	1:34413058:A:G	en2948	ENSG00000291325		lncRNA	low	no	R2R					0.5
1	34431979	A	G	1:34431979:A:G	en2948	ENSG00000291325		lncRNA	low	no	R2R					0.5
1	34482322	C	G	1:34482322:C:G	en2948	ENSG00000291325		lncRNA	low	no	R2R					0.5
11	64442053	C	T	11:64442053:C:T	en29525	ENSG00000129625	REEP5	protein_coding	low	no	R2R					0.5
11	64442053	C	T	11:64442053:C:T	en29525	ENSG00000151474	FRMD4A	protein_coding	low	no	R2R					0.5
11	64442053	C	T	11:64442053:C:T	en29525	ENSG00000213918	DNASE1	protein_coding	low	no	R2R					0.5
11	64442053	C	T	11:64442053:C:T	en29525	ENSG00000227799	CDPF1P1	processed_pseudogene	low	no	R2R					0.5
11	64442053	C	T	11:64442053:C:T	en29525	ENSG00000278996		lncRNA	low	no	R2R					0.5
11	64442053	C	T	11:64442053:C:T	en29525	ENSG00000280441		lncRNA	low	no	R2R					0.5
11	69934805	G	A	11:69934805:G:A	en30292	ENSG00000047315	POLR2B	protein_coding	low	no	R2R					0.5
11	69946019	T	C	11:69946019:T:C	en30292	ENSG00000047315	POLR2B	protein_coding	low	no	R2R					0.5
11	69946525	T	G	11:69946525:T:G	en30292	ENSG00000047315	POLR2B	protein_coding	low	no	R2R					0.5
11	69946557	C	T	11:69946557:C:T	en30292	ENSG00000047315	POLR2B	protein_coding	low	no	R2R					0.5
11	69934805	G	A	11:69934805:G:A	en30292	ENSG00000066629	EML1	protein_coding	low	no	R2R					0.5
11	69946019	T	C	11:69946019:T:C	en30292	ENSG00000066629	EML1	protein_coding	low	no	R2R					0.5
11	69946525	T	G	11:69946525:T:G	en30292	ENSG00000066629	EML1	protein_coding	low	no	R2R					0.5
11	69946557	C	T	11:69946557:C:T	en30292	ENSG00000066629	EML1	protein_coding	low	no	R2R					0.5
11	69934805	G	A	11:69934805:G:A	en30292	ENSG00000111906	HDDC2	protein_coding	low	no	R2R					0.5
11	69946019	T	C	11:69946019:T:C	en30292	ENSG00000111906	HDDC2	protein_coding	low	no	R2R					0.5
11	69946525	T	G	11:69946525:T:G	en30292	ENSG00000111906	HDDC2	protein_coding	low	no	R2R					0.5
11	69946557	C	T	11:69946557:C:T	en30292	ENSG00000111906	HDDC2	protein_coding	low	no	R2R					0.5
11	69934805	G	A	11:69934805:G:A	en30292	ENSG00000135316	SYNCRIP	protein_coding	low	no	R2R					0.5
11	69946019	T	C	11:69946019:T:C	en30292	ENSG00000135316	SYNCRIP	protein_coding	low	no	R2R					0.5
11	69946525	T	G	11:69946525:T:G	en30292	ENSG00000135316	SYNCRIP	protein_coding	low	no	R2R					0.5
11	69946557	C	T	11:69946557:C:T	en30292	ENSG00000135316	SYNCRIP	protein_coding	low	no	R2R					0.5
11	69934805	G	A	11:69934805:G:A	en30292	ENSG00000162814	SPATA17	protein_coding	low	no	R2R					0.5
11	69946019	T	C	11:69946019:T:C	en30292	ENSG00000162814	SPATA17	protein_coding	low	no	R2R					0.5
11	69946525	T	G	11:69946525:T:G	en30292	ENSG00000162814	SPATA17	protein_coding	low	no	R2R					0.5
11	69946557	C	T	11:69946557:C:T	en30292	ENSG00000162814	SPATA17	protein_coding	low	no	R2R					0.5
11	69934805	G	A	11:69934805:G:A	en30292	ENSG00000166165	CKB	protein_coding	low	no	R2R					0.5
11	69946019	T	C	11:69946019:T:C	en30292	ENSG00000166165	CKB	protein_coding	low	no	R2R					0.5
11	69946525	T	G	11:69946525:T:G	en30292	ENSG00000166165	CKB	protein_coding	low	no	R2R					0.5
11	69946557	C	T	11:69946557:C:T	en30292	ENSG00000166165	CKB	protein_coding	low	no	R2R					0.5
11	69934805	G	A	11:69934805:G:A	en30292	ENSG00000170234	PWWP2A	protein_coding	low	no	R2R					0.5
11	69946019	T	C	11:69946019:T:C	en30292	ENSG00000170234	PWWP2A	protein_coding	low	no	R2R					0.5
11	69946525	T	G	11:69946525:T:G	en30292	ENSG00000170234	PWWP2A	protein_coding	low	no	R2R					0.5
11	69946557	C	T	11:69946557:C:T	en30292	ENSG00000170234	PWWP2A	protein_coding	low	no	R2R					0.5
11	69934805	G	A	11:69934805:G:A	en30292	ENSG00000269968		lncRNA	low	no	R2R					0.5
11	69946019	T	C	11:69946019:T:C	en30292	ENSG00000269968		lncRNA	low	no	R2R					0.5
11	69946525	T	G	11:69946525:T:G	en30292	ENSG00000269968		lncRNA	low	no	R2R					0.5
11	69946557	C	T	11:69946557:C:T	en30292	ENSG00000269968		lncRNA	low	no	R2R					0.5
11	69934805	G	A	11:69934805:G:A	en30292	ENSG00000271793		protein_coding	low	no	R2R					0.5
11	69946019	T	C	11:69946019:T:C	en30292	ENSG00000271793		protein_coding	low	no	R2R					0.5
11	69946525	T	G	11:69946525:T:G	en30292	ENSG00000271793		protein_coding	low	no	R2R					0.5
11	69946557	C	T	11:69946557:C:T	en30292	ENSG00000271793		protein_coding	low	no	R2R					0.5
11	69934805	G	A	11:69934805:G:A	en30292	ENSG00000278996		lncRNA	low	no	R2R					0.5
11	69946019	T	C	11:69946019:T:C	en30292	ENSG00000278996		lncRNA	low	no	R2R					0.5
11	69946525	T	G	11:69946525:T:G	en30292	ENSG00000278996		lncRNA	low	no	R2R					0.5
11	69946557	C	T	11:69946557:C:T	en30292	ENSG00000278996		lncRNA	low	no	R2R					0.5
11	69934805	G	A	11:69934805:G:A	en30292	ENSG00000289740	TALAM1	lncRNA	low	no	R2R					0.5
11	69946019	T	C	11:69946019:T:C	en30292	ENSG00000289740	TALAM1	lncRNA	low	no	R2R					0.5
11	69946525	T	G	11:69946525:T:G	en30292	ENSG00000289740	TALAM1	lncRNA	low	no	R2R					0.5
11	69946557	C	T	11:69946557:C:T	en30292	ENSG00000289740	TALAM1	lncRNA	low	no	R2R					0.5
11	71291146	C	T	11:71291146:C:T	en30385	ENSG00000006025	OSBPL7	protein_coding	low	no	R2R	Increasing				5.5
11	71291146	C	T	11:71291146:C:T	en30385	ENSG00000118507	AKAP7	protein_coding	low	no	R2R	Increasing				5.5
11	71291146	C	T	11:71291146:C:T	en30385	ENSG00000162105	SHANK2	protein_coding	low	yes	R2R	Increasing				5.5
11	71291146	C	T	11:71291146:C:T	en30385	ENSG00000165078	CPA6	protein_coding	low	no	R2R	Increasing				5.5
11	71291146	C	T	11:71291146:C:T	en30385	ENSG00000185261	KIAA0825	protein_coding	low	no	R2R	Increasing				5.5
11	71291146	C	T	11:71291146:C:T	en30385	ENSG00000196581	AJAP1	protein_coding	low	no	R2R	Increasing				5.5
11	71291146	C	T	11:71291146:C:T	en30385	ENSG00000278996		lncRNA	low	no	R2R	Increasing				5.5
11	71291146	C	T	11:71291146:C:T	en30385	ENSG00000283217		lncRNA	low	no	R2R	Increasing				5.5
11	71291146	C	T	11:71291146:C:T	en30385	ENSG00000283341		lncRNA	low	no	R2R	Increasing				5.5
11	71291146	C	T	11:71291146:C:T	en30385	ENSG00000289740	TALAM1	lncRNA	low	no	R2R	Increasing				5.5
11	81673999	T	A	11:81673999:T:A	en31166	ENSG00000007372	PAX6	protein_coding	low	no	R2R					0.5
11	81673999	T	A	11:81673999:T:A	en31166	ENSG00000012061	ERCC1	protein_coding	low	no	R2R			Increasing	Increasing	2.5
11	81673999	T	A	11:81673999:T:A	en31166	ENSG00000030304	MUSK	protein_coding	low	no	R2R					0.5
11	81673999	T	A	11:81673999:T:A	en31166	ENSG00000031823	RANBP3	protein_coding	low	no	R2R			Increasing	Increasing	2.5
11	81673999	T	A	11:81673999:T:A	en31166	ENSG00000033800	PIAS1	protein_coding	low	no	R2R					0.5
11	81673999	T	A	11:81673999:T:A	en31166	ENSG00000063322	MED29	protein_coding	low	no	R2R			Increasing	Increasing	2.5
11	81673999	T	A	11:81673999:T:A	en31166	ENSG00000065000	AP3D1	protein_coding	low	no	R2R			Increasing	Increasing	2.5
11	81673999	T	A	11:81673999:T:A	en31166	ENSG00000065526	SPEN	protein_coding	low	no	R2R					0.5
11	81673999	T	A	11:81673999:T:A	en31166	ENSG00000071564	TCF3	protein_coding	low	no	R2R			Increasing	Increasing	2.5
11	81673999	T	A	11:81673999:T:A	en31166	ENSG00000075413	MARK3	protein_coding	low	no	R2R			Increasing	Increasing	2.5
11	81673999	T	A	11:81673999:T:A	en31166	ENSG00000099204	ABLIM1	protein_coding	low	no	R2R			Increasing	Increasing	2.5
11	81673999	T	A	11:81673999:T:A	en31166	ENSG00000101361	NOP56	protein_coding	low	no	R2R			Increasing	Increasing	2.5
11	81673999	T	A	11:81673999:T:A	en31166	ENSG00000104904	OAZ1	protein_coding	low	no	R2R			Increasing	Increasing	2.5
11	81673999	T	A	11:81673999:T:A	en31166	ENSG00000105939	ZC3HAV1	protein_coding	low	no	R2R			Decreasing	Decreasing	2.5
11	81673999	T	A	11:81673999:T:A	en31166	ENSG00000107789	MINPP1	protein_coding	low	no	R2R					0.5
11	81673999	T	A	11:81673999:T:A	en31166	ENSG00000112655	PTK7	protein_coding	low	no	R2R			Increasing	Increasing	2.5
11	81673999	T	A	11:81673999:T:A	en31166	ENSG00000114735	HEMK1	protein_coding	low	no	R2R			Increasing	Increasing	2.5
11	81673999	T	A	11:81673999:T:A	en31166	ENSG00000114867	EIF4G1	protein_coding	low	no	R2R			Increasing	Increasing	2.5
11	81673999	T	A	11:81673999:T:A	en31166	ENSG00000119862	LGALSL	protein_coding	low	no	R2R			Increasing	Increasing	2.5
11	81673999	T	A	11:81673999:T:A	en31166	ENSG00000119929	CUTC	protein_coding	low	no	R2R					0.5
11	81673999	T	A	11:81673999:T:A	en31166	ENSG00000122694	GLIPR2	protein_coding	low	no	R2R			Increasing	Increasing	2.5
11	81673999	T	A	11:81673999:T:A	en31166	ENSG00000123130	ACOT9	protein_coding	high	no	R2R					0.5
11	81673999	T	A	11:81673999:T:A	en31166	ENSG00000130638	ATXN10	protein_coding	low	no	R2R			Increasing	Increasing	2.5
11	81673999	T	A	11:81673999:T:A	en31166	ENSG00000132681	ATP1A4	protein_coding	low	no	R2R					0.5
11	81673999	T	A	11:81673999:T:A	en31166	ENSG00000134215	VAV3	protein_coding	low	no	R2R			Increasing	Increasing	2.5
11	81673999	T	A	11:81673999:T:A	en31166	ENSG00000135299	ANKRD6	protein_coding	low	no	R2R			Increasing	Increasing	2.5
11	81673999	T	A	11:81673999:T:A	en31166	ENSG00000135749	PCNX2	protein_coding	low	no	R2R					0.5
11	81673999	T	A	11:81673999:T:A	en31166	ENSG00000136935	GOLGA1	protein_coding	low	no	R2R			Increasing	Increasing	2.5
11	81673999	T	A	11:81673999:T:A	en31166	ENSG00000137478	FCHSD2	protein_coding	low	no	R2R					0.5
11	81673999	T	A	11:81673999:T:A	en31166	ENSG00000137571	SLCO5A1	protein_coding	low	no	R2R					0.5
11	81673999	T	A	11:81673999:T:A	en31166	ENSG00000143294	PRCC	protein_coding	low	no	R2R			Increasing	Increasing	2.5
11	81673999	T	A	11:81673999:T:A	en31166	ENSG00000143322	ABL2	protein_coding	low	no	R2R			Decreasing	Decreasing	2.5
11	81673999	T	A	11:81673999:T:A	en31166	ENSG00000151914	DST	protein_coding	low	no	R2R			Decreasing	Decreasing	2.5
11	81673999	T	A	11:81673999:T:A	en31166	ENSG00000156269	NAA11	protein_coding	low	no	R2R					0.5
11	81673999	T	A	11:81673999:T:A	en31166	ENSG00000156639	ZFAND3	protein_coding	low	no	R2R			Increasing	Increasing	2.5
11	81673999	T	A	11:81673999:T:A	en31166	ENSG00000157601	MX1	protein_coding	low	no	R2R			Increasing	Increasing	2.5
11	81673999	T	A	11:81673999:T:A	en31166	ENSG00000165115	KIF27	protein_coding	low	no	R2R			Decreasing	Decreasing	2.5
11	81673999	T	A	11:81673999:T:A	en31166	ENSG00000176915	ANKLE2	protein_coding	low	no	R2R					0.5
11	81673999	T	A	11:81673999:T:A	en31166	ENSG00000177410	ZFAS1	lncRNA	low	no	R2R					0.5
11	81673999	T	A	11:81673999:T:A	en31166	ENSG00000180901	KCTD2	protein_coding	low	no	R2R					0.5
11	81673999	T	A	11:81673999:T:A	en31166	ENSG00000196151	WDSUB1	protein_coding	low	no	R2R			Decreasing	Decreasing	2.5
11	81673999	T	A	11:81673999:T:A	en31166	ENSG00000196208	GREB1	protein_coding	low	no	R2R					0.5
11	81673999	T	A	11:81673999:T:A	en31166	ENSG00000197162	ZNF785	protein_coding	low	no	R2R					0.5
11	81673999	T	A	11:81673999:T:A	en31166	ENSG00000211459	MT-RNR1	Mt_rRNA	low	no	R2R					0.5
11	81673999	T	A	11:81673999:T:A	en31166	ENSG00000213316	LTC4S	protein_coding	low	no	R2R			Increasing	Increasing	2.5
11	81673999	T	A	11:81673999:T:A	en31166	ENSG00000225127	LINC00237	lncRNA	low	no	R2R					0.5
11	81673999	T	A	11:81673999:T:A	en31166	ENSG00000226688	ENTPD1-AS1	lncRNA	low	no	R2R					0.5
11	81673999	T	A	11:81673999:T:A	en31166	ENSG00000230314	ELOVL2-AS1	lncRNA	low	no	R2R					0.5
11	81673999	T	A	11:81673999:T:A	en31166	ENSG00000230876	LINC00486	lncRNA	high	no	R2R					0.5
11	81673999	T	A	11:81673999:T:A	en31166	ENSG00000233421	LINC01783	lncRNA	low	no	R2R					0.5
11	81673999	T	A	11:81673999:T:A	en31166	ENSG00000235335	B3GALT1-AS1	lncRNA	low	no	R2R					0.5
11	81673999	T	A	11:81673999:T:A	en31166	ENSG00000239899	RN7SL674P	misc_RNA	low	no	R2R					0.5
11	81673999	T	A	11:81673999:T:A	en31166	ENSG00000240449	REPIN1-AS1	lncRNA	low	no	R2R					0.5
11	81673999	T	A	11:81673999:T:A	en31166	ENSG00000260279		lncRNA	low	no	R2R					0.5
11	81673999	T	A	11:81673999:T:A	en31166	ENSG00000264920	SP2-DT	lncRNA	low	no	R2R					0.5
11	81673999	T	A	11:81673999:T:A	en31166	ENSG00000271798	SNORA51	snoRNA	low	no	R2R					0.5
11	81673999	T	A	11:81673999:T:A	en31166	ENSG00000273730	5_8S_rRNA	rRNA	low	no	R2R					0.5
11	81673999	T	A	11:81673999:T:A	en31166	ENSG00000273734		protein_coding	low	no	R2R					0.5
11	81673999	T	A	11:81673999:T:A	en31166	ENSG00000273937		misc_RNA	low	no	R2R					0.5
11	81673999	T	A	11:81673999:T:A	en31166	ENSG00000275023	MLLT6	protein_coding	low	no	R2R					0.5
11	81673999	T	A	11:81673999:T:A	en31166	ENSG00000275215	RNA5-8SN3	rRNA	low	no	R2R					0.5
11	81673999	T	A	11:81673999:T:A	en31166	ENSG00000275757	5_8S_rRNA	rRNA	low	no	R2R					0.5
11	81673999	T	A	11:81673999:T:A	en31166	ENSG00000278099	RNVU1-2A	snRNA	low	no	R2R					0.5
11	81673999	T	A	11:81673999:T:A	en31166	ENSG00000278996		lncRNA	high	no	R2R					0.5
11	81673999	T	A	11:81673999:T:A	en31166	ENSG00000279541		TEC	low	no	R2R					0.5
11	81673999	T	A	11:81673999:T:A	en31166	ENSG00000280441		lncRNA	high	no	R2R					0.5
11	81673999	T	A	11:81673999:T:A	en31166	ENSG00000281383		lncRNA	low	no	R2R					0.5
11	81673999	T	A	11:81673999:T:A	en31166	ENSG00000289740	TALAM1	lncRNA	high	no	R2R					0.5
11	81673999	T	A	11:81673999:T:A	en31166	ENSG00000292369		lncRNA	low	no	R2R					0.5
11	93880004	T	C	11:93880004:T:C	en31623	ENSG00000059573	ALDH18A1	protein_coding	low	no	R2R					0.5
11	93880004	T	C	11:93880004:T:C	en31623	ENSG00000075043	KCNQ2	protein_coding	low	no	R2R					0.5
11	93880004	T	C	11:93880004:T:C	en31623	ENSG00000142303	ADAMTS10	protein_coding	low	no	R2R					0.5
11	93880004	T	C	11:93880004:T:C	en31623	ENSG00000159842	ABR	protein_coding	low	no	R2R					0.5
11	93880004	T	C	11:93880004:T:C	en31623	ENSG00000172264	MACROD2	protein_coding	low	no	R2R					0.5
11	93880004	T	C	11:93880004:T:C	en31623	ENSG00000182149	IST1	protein_coding	low	no	R2R					0.5
11	93880004	T	C	11:93880004:T:C	en31623	ENSG00000203852	H3C15	protein_coding	low	no	R2R					0.5
11	93880004	T	C	11:93880004:T:C	en31623	ENSG00000206560	ANKRD28	protein_coding	low	no	R2R					0.5
11	93880004	T	C	11:93880004:T:C	en31623	ENSG00000214376	VSTM5	protein_coding	low	yes	R2R					0.5
11	93880004	T	C	11:93880004:T:C	en31623	ENSG00000223797	ENTPD3-AS1	lncRNA	low	no	R2R					0.5
11	93880004	T	C	11:93880004:T:C	en31623	ENSG00000230876	LINC00486	lncRNA	low	no	R2R					0.5
11	93880004	T	C	11:93880004:T:C	en31623	ENSG00000233056	ERVH48-1	protein_coding	low	no	R2R					0.5
11	93880004	T	C	11:93880004:T:C	en31623	ENSG00000259001		lncRNA	low	no	R2R					0.5
11	93880004	T	C	11:93880004:T:C	en31623	ENSG00000277209	RPPH1	ribozyme	low	no	R2R					0.5
11	93880004	T	C	11:93880004:T:C	en31623	ENSG00000278996		lncRNA	high	no	R2R					0.5
11	93880004	T	C	11:93880004:T:C	en31623	ENSG00000280441		lncRNA	low	no	R2R					0.5
11	104420758	C	T	11:104420758:C:T	en32278	ENSG00000015676	NUDCD3	protein_coding	low	no	R2R			Increasing	Increasing	2.5
11	104420758	C	T	11:104420758:C:T	en32278	ENSG00000067900	ROCK1	protein_coding	low	no	R2R			Increasing	Increasing	2.5
11	104420758	C	T	11:104420758:C:T	en32278	ENSG00000095951	HIVEP1	protein_coding	low	no	R2R					0.5
11	104420758	C	T	11:104420758:C:T	en32278	ENSG00000099797	TECR	protein_coding	low	no	R2R			Increasing	Increasing	2.5
11	104420758	C	T	11:104420758:C:T	en32278	ENSG00000101938	CHRDL1	protein_coding	low	no	R2R			Increasing	Increasing	2.5
11	104420758	C	T	11:104420758:C:T	en32278	ENSG00000102805	CLN5	protein_coding	low	no	R2R			Increasing	Increasing	2.5
11	104420758	C	T	11:104420758:C:T	en32278	ENSG00000106153	CHCHD2	protein_coding	low	no	R2R			Increasing	Increasing	2.5
11	104420758	C	T	11:104420758:C:T	en32278	ENSG00000107798	LIPA	protein_coding	low	no	R2R			Increasing	Increasing	2.5
11	104420758	C	T	11:104420758:C:T	en32278	ENSG00000110063	DCPS	protein_coding	low	no	R2R					0.5
11	104420758	C	T	11:104420758:C:T	en32278	ENSG00000118900	UBN1	protein_coding	low	no	R2R					0.5
11	104420758	C	T	11:104420758:C:T	en32278	ENSG00000124782	RREB1	protein_coding	low	no	R2R					0.5
11	104420758	C	T	11:104420758:C:T	en32278	ENSG00000127511	SIN3B	protein_coding	low	no	R2R			Decreasing	Decreasing	2.5
11	104420758	C	T	11:104420758:C:T	en32278	ENSG00000134717	BTF3L4	protein_coding	low	no	R2R					0.5
11	104420758	C	T	11:104420758:C:T	en32278	ENSG00000134882	UBAC2	protein_coding	low	no	R2R					0.5
11	104420758	C	T	11:104420758:C:T	en32278	ENSG00000137571	SLCO5A1	protein_coding	low	no	R2R			Increasing	Increasing	2.5
11	104420758	C	T	11:104420758:C:T	en32278	ENSG00000140090	SLC24A4	protein_coding	low	no	R2R					0.5
11	104420758	C	T	11:104420758:C:T	en32278	ENSG00000140332	TLE3	protein_coding	low	no	R2R					0.5
11	104420758	C	T	11:104420758:C:T	en32278	ENSG00000141568	FOXK2	protein_coding	low	no	R2R			Decreasing	Decreasing	2.5
11	104420758	C	T	11:104420758:C:T	en32278	ENSG00000143256	PFDN2	protein_coding	low	no	R2R			Increasing	Increasing	2.5
11	104420758	C	T	11:104420758:C:T	en32278	ENSG00000143761	ARF1	protein_coding	low	no	R2R					0.5
11	104420758	C	T	11:104420758:C:T	en32278	ENSG00000144724	PTPRG	protein_coding	low	no	R2R			Increasing	Increasing	2.5
11	104420758	C	T	11:104420758:C:T	en32278	ENSG00000146592	CREB5	protein_coding	low	no	R2R					0.5
11	104420758	C	T	11:104420758:C:T	en32278	ENSG00000150401	DCUN1D2	protein_coding	low	no	R2R					0.5
11	104420758	C	T	11:104420758:C:T	en32278	ENSG00000150760	DOCK1	protein_coding	low	no	R2R					0.5
11	104420758	C	T	11:104420758:C:T	en32278	ENSG00000153707	PTPRD	protein_coding	low	no	R2R					0.5
11	104420758	C	T	11:104420758:C:T	en32278	ENSG00000159882	ZNF230	protein_coding	low	no	R2R					0.5
11	104420758	C	T	11:104420758:C:T	en32278	ENSG00000161618	ALDH16A1	protein_coding	low	no	R2R					0.5
11	104420758	C	T	11:104420758:C:T	en32278	ENSG00000162591	MEGF6	protein_coding	low	no	R2R			Decreasing	Decreasing	2.5
11	104420758	C	T	11:104420758:C:T	en32278	ENSG00000163126	ANKRD23	protein_coding	low	no	R2R					0.5
11	104420758	C	T	11:104420758:C:T	en32278	ENSG00000167491	GATAD2A	protein_coding	low	no	R2R			Decreasing	Decreasing	2.5
11	104420758	C	T	11:104420758:C:T	en32278	ENSG00000168140	VASN	protein_coding	low	no	R2R					0.5
11	104420758	C	T	11:104420758:C:T	en32278	ENSG00000169967	MAP3K2	protein_coding	low	no	R2R					0.5
11	104420758	C	T	11:104420758:C:T	en32278	ENSG00000170967	DDI1	protein_coding	low	yes	R2R					0.5
11	104420758	C	T	11:104420758:C:T	en32278	ENSG00000173889	PHC3	protein_coding	low	no	R2R					0.5
11	104420758	C	T	11:104420758:C:T	en32278	ENSG00000179299	NSUN7	protein_coding	low	no	R2R			Increasing	Increasing	2.5
11	104420758	C	T	11:104420758:C:T	en32278	ENSG00000182973	CNOT10	protein_coding	low	no	R2R			Increasing	Increasing	2.5
11	104420758	C	T	11:104420758:C:T	en32278	ENSG00000184005	ST6GALNAC3	protein_coding	low	no	R2R			Increasing	Increasing	2.5
11	104420758	C	T	11:104420758:C:T	en32278	ENSG00000186153	WWOX	protein_coding	low	no	R2R			Decreasing	Decreasing	2.5
11	104420758	C	T	11:104420758:C:T	en32278	ENSG00000196365	LONP1	protein_coding	low	no	R2R			Decreasing	Decreasing	2.5
11	104420758	C	T	11:104420758:C:T	en32278	ENSG00000201793	RN7SKP9	misc_RNA	low	no	R2R					0.5
11	104420758	C	T	11:104420758:C:T	en32278	ENSG00000202198	7SK	misc_RNA	low	no	R2R					0.5
11	104420758	C	T	11:104420758:C:T	en32278	ENSG00000205138	SDHAF1	protein_coding	low	no	R2R					0.5
11	104420758	C	T	11:104420758:C:T	en32278	ENSG00000205678	TECRL	protein_coding	low	no	R2R					0.5
11	104420758	C	T	11:104420758:C:T	en32278	ENSG00000213337	ANKRD39	protein_coding	low	no	R2R					0.5
11	104420758	C	T	11:104420758:C:T	en32278	ENSG00000213638	ADAT3	protein_coding	low	no	R2R			Decreasing	Decreasing	2.5
11	104420758	C	T	11:104420758:C:T	en32278	ENSG00000225339		lncRNA	low	no	R2R					0.5
11	104420758	C	T	11:104420758:C:T	en32278	ENSG00000227500	SCAMP4	protein_coding	low	no	R2R					0.5
11	104420758	C	T	11:104420758:C:T	en32278	ENSG00000228541		lncRNA	low	no	R2R					0.5
11	104420758	C	T	11:104420758:C:T	en32278	ENSG00000228624	HDAC2-AS2	lncRNA	low	no	R2R					0.5
11	104420758	C	T	11:104420758:C:T	en32278	ENSG00000230876	LINC00486	lncRNA	high	no	R2R					0.5
11	104420758	C	T	11:104420758:C:T	en32278	ENSG00000245164	LINC00861	lncRNA	low	no	R2R					0.5
11	104420758	C	T	11:104420758:C:T	en32278	ENSG00000246982	BRPF3-AS1	lncRNA	low	no	R2R					0.5
11	104420758	C	T	11:104420758:C:T	en32278	ENSG00000247081	BAALC-AS1	lncRNA	low	no	R2R					0.5
11	104420758	C	T	11:104420758:C:T	en32278	ENSG00000249967		protein_coding	low	no	R2R					0.5
11	104420758	C	T	11:104420758:C:T	en32278	ENSG00000251026	NIHCOLE	lncRNA	low	no	R2R					0.5
11	104420758	C	T	11:104420758:C:T	en32278	ENSG00000256250		lncRNA	low	no	R2R					0.5
11	104420758	C	T	11:104420758:C:T	en32278	ENSG00000256422	LINC02552	lncRNA	low	yes	R2R					0.5
11	104420758	C	T	11:104420758:C:T	en32278	ENSG00000257285	PRMT5-DT	lncRNA	low	no	R2R					0.5
11	104420758	C	T	11:104420758:C:T	en32278	ENSG00000260032	NORAD	lncRNA	low	no	R2R					0.5
11	104420758	C	T	11:104420758:C:T	en32278	ENSG00000265735	RN7SL5P	misc_RNA	low	no	R2R					0.5
11	104420758	C	T	11:104420758:C:T	en32278	ENSG00000266049		lncRNA	high	no	R2R					0.5
11	104420758	C	T	11:104420758:C:T	en32278	ENSG00000269469		protein_coding	low	no	R2R					0.5
11	104420758	C	T	11:104420758:C:T	en32278	ENSG00000273088		protein_coding	high	no	R2R					0.5
11	104420758	C	T	11:104420758:C:T	en32278	ENSG00000273730	5_8S_rRNA	rRNA	low	no	R2R					0.5
11	104420758	C	T	11:104420758:C:T	en32278	ENSG00000273937		misc_RNA	low	no	R2R					0.5
11	104420758	C	T	11:104420758:C:T	en32278	ENSG00000275757	5_8S_rRNA	rRNA	low	no	R2R					0.5
11	104420758	C	T	11:104420758:C:T	en32278	ENSG00000278259	MYO19	protein_coding	low	no	R2R					0.5
11	104420758	C	T	11:104420758:C:T	en32278	ENSG00000278996		lncRNA	high	no	R2R					0.5
11	104420758	C	T	11:104420758:C:T	en32278	ENSG00000280390		TEC	low	no	R2R					0.5
11	104420758	C	T	11:104420758:C:T	en32278	ENSG00000280441		lncRNA	high	no	R2R					0.5
11	104420758	C	T	11:104420758:C:T	en32278	ENSG00000280502	Metazoa_SRP	misc_RNA	low	no	R2R					0.5
11	104420758	C	T	11:104420758:C:T	en32278	ENSG00000280614		lncRNA	low	no	R2R					0.5
11	104420758	C	T	11:104420758:C:T	en32278	ENSG00000280773		miRNA	low	yes	R2R					0.5
11	104420758	C	T	11:104420758:C:T	en32278	ENSG00000281181		lncRNA	low	no	R2R					0.5
11	104420758	C	T	11:104420758:C:T	en32278	ENSG00000281383		lncRNA	low	no	R2R					0.5
11	104420758	C	T	11:104420758:C:T	en32278	ENSG00000283208		protein_coding	low	no	R2R					0.5
11	104420758	C	T	11:104420758:C:T	en32278	ENSG00000283293	RN7SK	snRNA	low	no	R2R					0.5
11	104420758	C	T	11:104420758:C:T	en32278	ENSG00000283822	MIR639	miRNA	low	no	R2R					0.5
11	104420758	C	T	11:104420758:C:T	en32278	ENSG00000289740	TALAM1	lncRNA	high	no	R2R					0.5
11	104420758	C	T	11:104420758:C:T	en32278	ENSG00000290927		lncRNA	low	no	R2R					0.5
11	104420758	C	T	11:104420758:C:T	en32278	ENSG00000291203		lncRNA	low	no	R2R					0.5
11	104420758	C	T	11:104420758:C:T	en32278	ENSG00000293250		lncRNA	low	no	R2R					0.5
11	107247395	C	A	11:107247395:C:A	en32365	ENSG00000078403	MLLT10	protein_coding	low	no	R2R					0.5
11	107247395	C	A	11:107247395:C:A	en32365	ENSG00000099875	MKNK2	protein_coding	low	no	R2R			Increasing	Increasing	2.5
11	107247395	C	A	11:107247395:C:A	en32365	ENSG00000104951	IL4I1	protein_coding	low	no	R2R			Increasing	Increasing	2.5
11	107247395	C	A	11:107247395:C:A	en32365	ENSG00000123146	ADGRE5	protein_coding	low	no	R2R			Increasing	Increasing	2.5
11	107247395	C	A	11:107247395:C:A	en32365	ENSG00000143851	PTPN7	protein_coding	low	no	R2R					0.5
11	107247395	C	A	11:107247395:C:A	en32365	ENSG00000151665	PIGF	protein_coding	low	no	R2R					0.5
11	107247395	C	A	11:107247395:C:A	en32365	ENSG00000166323	C11orf65	protein_coding	low	no	R2R			Increasing	Increasing	2.5
11	107247395	C	A	11:107247395:C:A	en32365	ENSG00000173402	DAG1	protein_coding	low	no	R2R			Increasing	Increasing	2.5
11	107247395	C	A	11:107247395:C:A	en32365	ENSG00000178412	CTDP1-DT	lncRNA	low	no	R2R					0.5
11	107247395	C	A	11:107247395:C:A	en32365	ENSG00000196218	RYR1	protein_coding	low	no	R2R					0.5
11	107247395	C	A	11:107247395:C:A	en32365	ENSG00000197584	KCNMB2	protein_coding	low	no	R2R					0.5
11	107247395	C	A	11:107247395:C:A	en32365	ENSG00000213024	NUP62	protein_coding	low	no	R2R			Increasing	Increasing	2.5
11	107247395	C	A	11:107247395:C:A	en32365	ENSG00000229018	PMS2P7	unprocessed_pseudogene	low	no	R2R					0.5
11	107247395	C	A	11:107247395:C:A	en32365	ENSG00000230876	LINC00486	lncRNA	low	no	R2R					0.5
11	107247395	C	A	11:107247395:C:A	en32365	ENSG00000255114	HYOU1-AS1	lncRNA	low	no	R2R					0.5
11	107247395	C	A	11:107247395:C:A	en32365	ENSG00000256152		lncRNA	low	no	R2R					0.5
11	107247395	C	A	11:107247395:C:A	en32365	ENSG00000258782		lncRNA	low	no	R2R					0.5
11	107247395	C	A	11:107247395:C:A	en32365	ENSG00000260528	FAM157C	lncRNA	low	no	R2R					0.5
11	107247395	C	A	11:107247395:C:A	en32365	ENSG00000267057	LINC01905	lncRNA	low	no	R2R					0.5
11	107247395	C	A	11:107247395:C:A	en32365	ENSG00000269179		protein_coding	low	no	R2R					0.5
11	107247395	C	A	11:107247395:C:A	en32365	ENSG00000273730	5_8S_rRNA	rRNA	low	no	R2R					0.5
11	107247395	C	A	11:107247395:C:A	en32365	ENSG00000273937		misc_RNA	low	no	R2R					0.5
11	107247395	C	A	11:107247395:C:A	en32365	ENSG00000275163		protein_coding	low	no	R2R					0.5
11	107247395	C	A	11:107247395:C:A	en32365	ENSG00000278996		lncRNA	high	no	R2R					0.5
11	107247395	C	A	11:107247395:C:A	en32365	ENSG00000286607		lncRNA	low	no	R2R					0.5
11	107247395	C	A	11:107247395:C:A	en32365	ENSG00000289740	TALAM1	lncRNA	high	no	R2R					0.5
11	107247395	C	A	11:107247395:C:A	en32365	ENSG00000292998	MIR3171HG	lncRNA	low	no	R2R					0.5
11	110523815	G	A	11:110523815:G:A	en32651	ENSG00000069849	ATP1B3	protein_coding	low	no	R2R			Increasing	Increasing	2.5
11	110513450	G	A	11:110513450:G:A	en32651	ENSG00000069849	ATP1B3	protein_coding	low	no	R2R			Increasing	Increasing	2.5
11	110513450	G	A	11:110513450:G:A	en32651	ENSG00000070087	PFN2	protein_coding	low	no	R2R			Increasing	Increasing	2.5
11	110523815	G	A	11:110523815:G:A	en32651	ENSG00000070087	PFN2	protein_coding	low	no	R2R			Increasing	Increasing	2.5
11	110523815	G	A	11:110523815:G:A	en32651	ENSG00000076554	TPD52	protein_coding	low	no	R2R			Increasing	Increasing	2.5
11	110513450	G	A	11:110513450:G:A	en32651	ENSG00000076554	TPD52	protein_coding	low	no	R2R			Increasing	Increasing	2.5
11	110513450	G	A	11:110513450:G:A	en32651	ENSG00000104450	SPAG1	protein_coding	low	no	R2R					0.5
11	110523815	G	A	11:110523815:G:A	en32651	ENSG00000104450	SPAG1	protein_coding	low	no	R2R					0.5
11	110523815	G	A	11:110523815:G:A	en32651	ENSG00000137166	FOXP4	protein_coding	low	no	R2R			Increasing	Increasing	2.5
11	110513450	G	A	11:110513450:G:A	en32651	ENSG00000137166	FOXP4	protein_coding	low	no	R2R			Increasing	Increasing	2.5
11	110523815	G	A	11:110523815:G:A	en32651	ENSG00000137727	ARHGAP20	protein_coding	low	yes	R2R			Increasing	Increasing	2.5
11	110513450	G	A	11:110513450:G:A	en32651	ENSG00000137727	ARHGAP20	protein_coding	low	yes	R2R			Increasing	Increasing	2.5
11	110523815	G	A	11:110523815:G:A	en32651	ENSG00000138069	RAB1A	protein_coding	low	no	R2R			Increasing	Increasing	2.5
11	110513450	G	A	11:110513450:G:A	en32651	ENSG00000138069	RAB1A	protein_coding	low	no	R2R			Increasing	Increasing	2.5
11	110523815	G	A	11:110523815:G:A	en32651	ENSG00000163430	FSTL1	protein_coding	low	no	R2R			Increasing	Increasing	2.5
11	110513450	G	A	11:110513450:G:A	en32651	ENSG00000163430	FSTL1	protein_coding	low	no	R2R			Increasing	Increasing	2.5
11	110523815	G	A	11:110523815:G:A	en32651	ENSG00000180901	KCTD2	protein_coding	low	no	R2R			Increasing	Increasing	2.5
11	110513450	G	A	11:110513450:G:A	en32651	ENSG00000180901	KCTD2	protein_coding	low	no	R2R			Increasing	Increasing	2.5
11	110513450	G	A	11:110513450:G:A	en32651	ENSG00000187210	GCNT1	protein_coding	low	no	R2R					0.5
11	110523815	G	A	11:110523815:G:A	en32651	ENSG00000187210	GCNT1	protein_coding	low	no	R2R					0.5
11	110513450	G	A	11:110513450:G:A	en32651	ENSG00000198242	RPL23A	protein_coding	low	no	R2R			Increasing	Increasing	2.5
11	110523815	G	A	11:110523815:G:A	en32651	ENSG00000198242	RPL23A	protein_coding	low	no	R2R			Increasing	Increasing	2.5
11	110513450	G	A	11:110513450:G:A	en32651	ENSG00000198786	MT-ND5	protein_coding	low	no	R2R					0.5
11	110523815	G	A	11:110523815:G:A	en32651	ENSG00000198786	MT-ND5	protein_coding	low	no	R2R					0.5
11	110513450	G	A	11:110513450:G:A	en32651	ENSG00000198804	MT-CO1	protein_coding	high	no	R2R					0.5
11	110523815	G	A	11:110523815:G:A	en32651	ENSG00000198804	MT-CO1	protein_coding	high	no	R2R					0.5
11	110513450	G	A	11:110513450:G:A	en32651	ENSG00000205858	LRRC72	protein_coding	low	no	R2R					0.5
11	110523815	G	A	11:110523815:G:A	en32651	ENSG00000205858	LRRC72	protein_coding	low	no	R2R					0.5
11	110513450	G	A	11:110513450:G:A	en32651	ENSG00000213599	SLX1A-SULT1A3	lncRNA	low	no	R2R					0.5
11	110523815	G	A	11:110523815:G:A	en32651	ENSG00000213599	SLX1A-SULT1A3	lncRNA	low	no	R2R					0.5
11	110513450	G	A	11:110513450:G:A	en32651	ENSG00000224831	TMEM183BP	processed_pseudogene	low	no	R2R					0.5
11	110523815	G	A	11:110523815:G:A	en32651	ENSG00000224831	TMEM183BP	processed_pseudogene	low	no	R2R					0.5
11	110513450	G	A	11:110513450:G:A	en32651	ENSG00000229807	XIST	lncRNA	low	no	R2R					0.5
11	110523815	G	A	11:110523815:G:A	en32651	ENSG00000229807	XIST	lncRNA	low	no	R2R					0.5
11	110513450	G	A	11:110513450:G:A	en32651	ENSG00000230876	LINC00486	lncRNA	low	no	R2R					0.5
11	110523815	G	A	11:110523815:G:A	en32651	ENSG00000230876	LINC00486	lncRNA	low	no	R2R					0.5
11	110513450	G	A	11:110513450:G:A	en32651	ENSG00000236065		lncRNA	low	no	R2R					0.5
11	110523815	G	A	11:110523815:G:A	en32651	ENSG00000236065		lncRNA	low	no	R2R					0.5
11	110513450	G	A	11:110513450:G:A	en32651	ENSG00000253438	PCAT1	lncRNA	low	no	R2R					0.5
11	110523815	G	A	11:110523815:G:A	en32651	ENSG00000253438	PCAT1	lncRNA	low	no	R2R					0.5
11	110513450	G	A	11:110513450:G:A	en32651	ENSG00000257093	DENND11	protein_coding	low	no	R2R					0.5
11	110523815	G	A	11:110523815:G:A	en32651	ENSG00000257093	DENND11	protein_coding	low	no	R2R					0.5
11	110513450	G	A	11:110513450:G:A	en32651	ENSG00000265735	RN7SL5P	misc_RNA	low	no	R2R					0.5
11	110523815	G	A	11:110523815:G:A	en32651	ENSG00000265735	RN7SL5P	misc_RNA	low	no	R2R					0.5
11	110513450	G	A	11:110513450:G:A	en32651	ENSG00000266975	FARSA-AS1	lncRNA	low	no	R2R					0.5
11	110523815	G	A	11:110523815:G:A	en32651	ENSG00000266975	FARSA-AS1	lncRNA	low	no	R2R					0.5
11	110513450	G	A	11:110513450:G:A	en32651	ENSG00000273730	5_8S_rRNA	rRNA	low	no	R2R					0.5
11	110523815	G	A	11:110523815:G:A	en32651	ENSG00000273730	5_8S_rRNA	rRNA	low	no	R2R					0.5
11	110513450	G	A	11:110513450:G:A	en32651	ENSG00000273937		misc_RNA	low	no	R2R					0.5
11	110523815	G	A	11:110523815:G:A	en32651	ENSG00000273937		misc_RNA	low	no	R2R					0.5
11	110513450	G	A	11:110513450:G:A	en32651	ENSG00000274917	RNA5-8SN5	rRNA	low	no	R2R					0.5
11	110523815	G	A	11:110523815:G:A	en32651	ENSG00000274917	RNA5-8SN5	rRNA	low	no	R2R					0.5
11	110513450	G	A	11:110513450:G:A	en32651	ENSG00000278996		lncRNA	high	no	R2R					0.5
11	110523815	G	A	11:110523815:G:A	en32651	ENSG00000278996		lncRNA	high	no	R2R					0.5
11	110513450	G	A	11:110513450:G:A	en32651	ENSG00000280441		lncRNA	high	no	R2R					0.5
11	110523815	G	A	11:110523815:G:A	en32651	ENSG00000280441		lncRNA	high	no	R2R					0.5
11	110513450	G	A	11:110513450:G:A	en32651	ENSG00000285728		lncRNA	low	no	R2R					0.5
11	110523815	G	A	11:110523815:G:A	en32651	ENSG00000285728		lncRNA	low	no	R2R					0.5
11	110513450	G	A	11:110513450:G:A	en32651	ENSG00000286803		lncRNA	low	no	R2R					0.5
11	110523815	G	A	11:110523815:G:A	en32651	ENSG00000286803		lncRNA	low	no	R2R					0.5
11	110513450	G	A	11:110513450:G:A	en32651	ENSG00000289465		lncRNA	low	no	R2R					0.5
11	110523815	G	A	11:110523815:G:A	en32651	ENSG00000289465		lncRNA	low	no	R2R					0.5
11	125796169	G	T	11:125796169:G:T	en33675	ENSG00000089157	RPLP0	protein_coding	low	no	R2R			Decreasing	Decreasing	2.5
11	125796169	G	T	11:125796169:G:T	en33675	ENSG00000110844	PRPF40B	protein_coding	low	no	R2R			Increasing	Increasing	2.5
11	125796169	G	T	11:125796169:G:T	en33675	ENSG00000116237	ICMT	protein_coding	low	no	R2R			Increasing	Increasing	2.5
11	125796169	G	T	11:125796169:G:T	en33675	ENSG00000118922	KLF12	protein_coding	low	no	R2R					0.5
11	125796169	G	T	11:125796169:G:T	en33675	ENSG00000140470	ADAMTS17	protein_coding	low	no	R2R			Increasing	Increasing	2.5
11	125796169	G	T	11:125796169:G:T	en33675	ENSG00000164941	INTS8	protein_coding	low	no	R2R					0.5
11	125796169	G	T	11:125796169:G:T	en33675	ENSG00000183098	GPC6	protein_coding	low	no	R2R			Increasing	Increasing	2.5
11	125796169	G	T	11:125796169:G:T	en33675	ENSG00000212348	RNU6-1300P	snRNA	low	no	R2R					0.5
11	125796169	G	T	11:125796169:G:T	en33675	ENSG00000278996		lncRNA	high	no	R2R					0.5
11	125796169	G	T	11:125796169:G:T	en33675	ENSG00000280441		lncRNA	high	no	R2R					0.5
1	38665017	T	C	1:38665017:T:C	en3372	ENSG00000005339	CREBBP	protein_coding	low	no	R2R			Decreasing	Decreasing	2.5
1	38665017	T	C	1:38665017:T:C	en3372	ENSG00000010256	UQCRC1	protein_coding	low	no	R2R			Increasing	Increasing	2.5
1	38665017	T	C	1:38665017:T:C	en3372	ENSG00000066777	ARFGEF1	protein_coding	low	no	R2R					0.5
1	38665017	T	C	1:38665017:T:C	en3372	ENSG00000068724	TTC7A	protein_coding	low	no	R2R					0.5
1	38665017	T	C	1:38665017:T:C	en3372	ENSG00000088833	NSFL1C	protein_coding	low	no	R2R			Increasing	Increasing	2.5
1	38665017	T	C	1:38665017:T:C	en3372	ENSG00000103769	RAB11A	protein_coding	low	no	R2R			Increasing	Increasing	2.5
1	38665017	T	C	1:38665017:T:C	en3372	ENSG00000105202	FBL	protein_coding	low	no	R2R			Increasing	Increasing	2.5
1	38665017	T	C	1:38665017:T:C	en3372	ENSG00000107742	SPOCK2	protein_coding	low	no	R2R			Increasing	Increasing	2.5
1	38665017	T	C	1:38665017:T:C	en3372	ENSG00000109381	ELF2	protein_coding	low	no	R2R					0.5
1	38665017	T	C	1:38665017:T:C	en3372	ENSG00000111186	WNT5B	protein_coding	low	no	R2R			Increasing	Increasing	2.5
1	38665017	T	C	1:38665017:T:C	en3372	ENSG00000112787	FBRSL1	protein_coding	low	no	R2R					0.5
1	38665017	T	C	1:38665017:T:C	en3372	ENSG00000114446	IFT57	protein_coding	low	no	R2R			Increasing	Increasing	2.5
1	38665017	T	C	1:38665017:T:C	en3372	ENSG00000119703	ZC2HC1C	protein_coding	low	no	R2R					0.5
1	38665017	T	C	1:38665017:T:C	en3372	ENSG00000120725	SIL1	protein_coding	low	no	R2R					0.5
1	38665017	T	C	1:38665017:T:C	en3372	ENSG00000124224	PPP4R1L	transcribed_unprocessed_pseudogene	low	no	R2R					0.5
1	38665017	T	C	1:38665017:T:C	en3372	ENSG00000125124	BBS2	protein_coding	low	no	R2R					0.5
1	38665017	T	C	1:38665017:T:C	en3372	ENSG00000129159	KCNC1	protein_coding	low	no	R2R					0.5
1	38665017	T	C	1:38665017:T:C	en3372	ENSG00000130396	AFDN	protein_coding	low	no	R2R			Decreasing	Decreasing	2.5
1	38665017	T	C	1:38665017:T:C	en3372	ENSG00000132128	LRRC41	protein_coding	low	no	R2R					0.5
1	38665017	T	C	1:38665017:T:C	en3372	ENSG00000132164	SLC6A11	protein_coding	low	no	R2R			Increasing	Increasing	2.5
1	38665017	T	C	1:38665017:T:C	en3372	ENSG00000134569	LRP4	protein_coding	low	no	R2R			Decreasing	Decreasing	2.5
1	38665017	T	C	1:38665017:T:C	en3372	ENSG00000134882	UBAC2	protein_coding	low	no	R2R					0.5
1	38665017	T	C	1:38665017:T:C	en3372	ENSG00000137497	NUMA1	protein_coding	low	no	R2R			Decreasing	Decreasing	2.5
1	38665017	T	C	1:38665017:T:C	en3372	ENSG00000138185	ENTPD1	protein_coding	low	no	R2R			Increasing	Increasing	2.5
1	38665017	T	C	1:38665017:T:C	en3372	ENSG00000138756	BMP2K	protein_coding	high	no	R2R					0.5
1	38665017	T	C	1:38665017:T:C	en3372	ENSG00000139641	ESYT1	protein_coding	low	no	R2R					0.5
1	38665017	T	C	1:38665017:T:C	en3372	ENSG00000140443	IGF1R	protein_coding	low	no	R2R			Decreasing	Decreasing	2.5
1	38665017	T	C	1:38665017:T:C	en3372	ENSG00000142513	ACP4	protein_coding	low	no	R2R					0.5
1	38665017	T	C	1:38665017:T:C	en3372	ENSG00000144290	SLC4A10	protein_coding	low	no	R2R					0.5
1	38665017	T	C	1:38665017:T:C	en3372	ENSG00000146090	RASGEF1C	protein_coding	low	no	R2R					0.5
1	38665017	T	C	1:38665017:T:C	en3372	ENSG00000151665	PIGF	protein_coding	low	no	R2R			Increasing	Increasing	2.5
1	38665017	T	C	1:38665017:T:C	en3372	ENSG00000151718	WWC2	protein_coding	low	no	R2R					0.5
1	38665017	T	C	1:38665017:T:C	en3372	ENSG00000156194	PPEF2	protein_coding	low	no	R2R					0.5
1	38665017	T	C	1:38665017:T:C	en3372	ENSG00000158161	EYA3	protein_coding	low	no	R2R			Decreasing	Decreasing	2.5
1	38665017	T	C	1:38665017:T:C	en3372	ENSG00000160218	TRAPPC10	protein_coding	low	no	R2R					0.5
1	38665017	T	C	1:38665017:T:C	en3372	ENSG00000160505	NLRP4	protein_coding	low	no	R2R					0.5
1	38665017	T	C	1:38665017:T:C	en3372	ENSG00000161011	SQSTM1	protein_coding	low	no	R2R					0.5
1	38665017	T	C	1:38665017:T:C	en3372	ENSG00000163832	ELP6	protein_coding	low	no	R2R					0.5
1	38665017	T	C	1:38665017:T:C	en3372	ENSG00000164100	NDST3	protein_coding	low	no	R2R					0.5
1	38665017	T	C	1:38665017:T:C	en3372	ENSG00000164756	SLC30A8	protein_coding	low	no	R2R					0.5
1	38665017	T	C	1:38665017:T:C	en3372	ENSG00000167964	RAB26	protein_coding	low	no	R2R					0.5
1	38665017	T	C	1:38665017:T:C	en3372	ENSG00000168259	DNAJC7	protein_coding	low	no	R2R			Increasing	Increasing	2.5
1	38665017	T	C	1:38665017:T:C	en3372	ENSG00000168434	COG7	protein_coding	low	no	R2R			Decreasing	Decreasing	2.5
1	38665017	T	C	1:38665017:T:C	en3372	ENSG00000169902	TPST1	protein_coding	low	no	R2R					0.5
1	38665017	T	C	1:38665017:T:C	en3372	ENSG00000170442	KRT86	protein_coding	low	no	R2R					0.5
1	38665017	T	C	1:38665017:T:C	en3372	ENSG00000173214	MFSD4B	protein_coding	low	no	R2R			Decreasing	Decreasing	2.5
1	38665017	T	C	1:38665017:T:C	en3372	ENSG00000173821	RNF213	protein_coding	low	no	R2R			Decreasing	Decreasing	2.5
1	38665017	T	C	1:38665017:T:C	en3372	ENSG00000173992	CCS	protein_coding	low	no	R2R					0.5
1	38665017	T	C	1:38665017:T:C	en3372	ENSG00000175779	LINC02694	lncRNA	low	no	R2R					0.5
1	38665017	T	C	1:38665017:T:C	en3372	ENSG00000177311	ZBTB38	protein_coding	low	no	R2R			Decreasing	Decreasing	2.5
1	38665017	T	C	1:38665017:T:C	en3372	ENSG00000177694	NAALADL2	protein_coding	low	no	R2R					0.5
1	38665017	T	C	1:38665017:T:C	en3372	ENSG00000184162	NR2C2AP	protein_coding	low	no	R2R			Increasing	Increasing	2.5
1	38665017	T	C	1:38665017:T:C	en3372	ENSG00000186047	DLEU7	protein_coding	low	no	R2R					0.5
1	38665017	T	C	1:38665017:T:C	en3372	ENSG00000189337	KAZN	protein_coding	low	no	R2R					0.5
1	38665017	T	C	1:38665017:T:C	en3372	ENSG00000196396	PTPN1	protein_coding	low	no	R2R					0.5
1	38665017	T	C	1:38665017:T:C	en3372	ENSG00000197555	SIPA1L1	protein_coding	low	no	R2R					0.5
1	38665017	T	C	1:38665017:T:C	en3372	ENSG00000198695	MT-ND6	protein_coding	low	no	R2R					0.5
1	38665017	T	C	1:38665017:T:C	en3372	ENSG00000198843	SELENOT	protein_coding	low	no	R2R			Increasing	Increasing	2.5
1	38665017	T	C	1:38665017:T:C	en3372	ENSG00000200488	RN7SKP203	misc_RNA	low	no	R2R					0.5
1	38665017	T	C	1:38665017:T:C	en3372	ENSG00000203867	RBM20	protein_coding	low	no	R2R					0.5
1	38665017	T	C	1:38665017:T:C	en3372	ENSG00000204954	UQCC6	protein_coding	low	no	R2R			Increasing	Increasing	2.5
1	38665017	T	C	1:38665017:T:C	en3372	ENSG00000206908	RNU1-136P	snRNA	low	no	R2R					0.5
1	38665017	T	C	1:38665017:T:C	en3372	ENSG00000210082	MT-RNR2	Mt_rRNA	low	no	R2R					0.5
1	38665017	T	C	1:38665017:T:C	en3372	ENSG00000224063	CALCRL-AS1	lncRNA	low	no	R2R					0.5
1	38665017	T	C	1:38665017:T:C	en3372	ENSG00000225450		lncRNA	low	no	R2R					0.5
1	38665017	T	C	1:38665017:T:C	en3372	ENSG00000227681		lncRNA	low	no	R2R					0.5
1	38665017	T	C	1:38665017:T:C	en3372	ENSG00000228812	LAMA5-AS1	lncRNA	low	no	R2R					0.5
1	38665017	T	C	1:38665017:T:C	en3372	ENSG00000229491		lncRNA	low	no	R2R					0.5
1	38665017	T	C	1:38665017:T:C	en3372	ENSG00000230358	SPDYE21	protein_coding	low	no	R2R					0.5
1	38665017	T	C	1:38665017:T:C	en3372	ENSG00000230876	LINC00486	lncRNA	high	no	R2R					0.5
1	38665017	T	C	1:38665017:T:C	en3372	ENSG00000231119		lncRNA	low	no	R2R					0.5
1	38665017	T	C	1:38665017:T:C	en3372	ENSG00000233230		lncRNA	low	no	R2R					0.5
1	38665017	T	C	1:38665017:T:C	en3372	ENSG00000234997	LINC02966	lncRNA	low	no	R2R					0.5
1	38665017	T	C	1:38665017:T:C	en3372	ENSG00000235910	APOA1-AS	lncRNA	low	no	R2R					0.5
1	38665017	T	C	1:38665017:T:C	en3372	ENSG00000236065		lncRNA	low	no	R2R					0.5
1	38665017	T	C	1:38665017:T:C	en3372	ENSG00000237781	ADAMTSL4-AS2	lncRNA	low	no	R2R					0.5
1	38665017	T	C	1:38665017:T:C	en3372	ENSG00000239605	STPG4	protein_coding	low	no	R2R					0.5
1	38665017	T	C	1:38665017:T:C	en3372	ENSG00000240527		lncRNA	low	no	R2R					0.5
1	38665017	T	C	1:38665017:T:C	en3372	ENSG00000245164	LINC00861	lncRNA	low	no	R2R					0.5
1	38665017	T	C	1:38665017:T:C	en3372	ENSG00000249307	LINC01088	lncRNA	low	no	R2R					0.5
1	38665017	T	C	1:38665017:T:C	en3372	ENSG00000249642		lncRNA	low	no	R2R					0.5
1	38665017	T	C	1:38665017:T:C	en3372	ENSG00000249815	LINC02945	lncRNA	low	no	R2R					0.5
1	38665017	T	C	1:38665017:T:C	en3372	ENSG00000251705	RNA5-8SP6	rRNA_pseudogene	low	no	R2R					0.5
1	38665017	T	C	1:38665017:T:C	en3372	ENSG00000253961		lncRNA	low	no	R2R					0.5
1	38665017	T	C	1:38665017:T:C	en3372	ENSG00000254180		lncRNA	low	no	R2R					0.5
1	38665017	T	C	1:38665017:T:C	en3372	ENSG00000254461		lncRNA	low	no	R2R					0.5
1	38665017	T	C	1:38665017:T:C	en3372	ENSG00000254873		lncRNA	low	no	R2R					0.5
1	38665017	T	C	1:38665017:T:C	en3372	ENSG00000255920	CCND2-AS1	lncRNA	low	no	R2R					0.5
1	38665017	T	C	1:38665017:T:C	en3372	ENSG00000257093	DENND11	protein_coding	low	no	R2R					0.5
1	38665017	T	C	1:38665017:T:C	en3372	ENSG00000258292	LINC02410	lncRNA	low	no	R2R					0.5
1	38665017	T	C	1:38665017:T:C	en3372	ENSG00000258725	PRC1-AS1	lncRNA	low	no	R2R					0.5
1	38665017	T	C	1:38665017:T:C	en3372	ENSG00000259375		lncRNA	low	no	R2R					0.5
1	38665017	T	C	1:38665017:T:C	en3372	ENSG00000261744	ZFPM1-AS1	lncRNA	low	no	R2R					0.5
1	38665017	T	C	1:38665017:T:C	en3372	ENSG00000266893		lncRNA	low	no	R2R					0.5
1	38665017	T	C	1:38665017:T:C	en3372	ENSG00000267537		lncRNA	low	no	R2R					0.5
1	38665017	T	C	1:38665017:T:C	en3372	ENSG00000267882		lncRNA	low	no	R2R					0.5
1	38665017	T	C	1:38665017:T:C	en3372	ENSG00000269179		protein_coding	low	no	R2R					0.5
1	38665017	T	C	1:38665017:T:C	en3372	ENSG00000270099		protein_coding	low	no	R2R					0.5
1	38665017	T	C	1:38665017:T:C	en3372	ENSG00000270157		lncRNA	low	no	R2R					0.5
1	38665017	T	C	1:38665017:T:C	en3372	ENSG00000272767	JMJD1C-AS1	lncRNA	low	no	R2R					0.5
1	38665017	T	C	1:38665017:T:C	en3372	ENSG00000273269		protein_coding	low	no	R2R					0.5
1	38665017	T	C	1:38665017:T:C	en3372	ENSG00000274292		lncRNA	low	no	R2R					0.5
1	38665017	T	C	1:38665017:T:C	en3372	ENSG00000278996		lncRNA	high	no	R2R					0.5
1	38665017	T	C	1:38665017:T:C	en3372	ENSG00000280441		lncRNA	high	no	R2R					0.5
1	38665017	T	C	1:38665017:T:C	en3372	ENSG00000283297	TEX52	protein_coding	low	no	R2R					0.5
1	38665017	T	C	1:38665017:T:C	en3372	ENSG00000283403		lncRNA	low	no	R2R					0.5
1	38665017	T	C	1:38665017:T:C	en3372	ENSG00000285424		lncRNA	low	no	R2R					0.5
1	38665017	T	C	1:38665017:T:C	en3372	ENSG00000285803		lncRNA	low	no	R2R					0.5
1	38665017	T	C	1:38665017:T:C	en3372	ENSG00000286153	RUNX1-AS1	lncRNA	low	no	R2R					0.5
1	38665017	T	C	1:38665017:T:C	en3372	ENSG00000286680		lncRNA	low	no	R2R					0.5
1	38665017	T	C	1:38665017:T:C	en3372	ENSG00000288725		protein_coding	low	no	R2R					0.5
1	38665017	T	C	1:38665017:T:C	en3372	ENSG00000289329		lncRNA	low	no	R2R					0.5
1	38665017	T	C	1:38665017:T:C	en3372	ENSG00000289740	TALAM1	lncRNA	high	no	R2R					0.5
1	38665017	T	C	1:38665017:T:C	en3372	ENSG00000289904		lncRNA	low	no	R2R					0.5
1	38665017	T	C	1:38665017:T:C	en3372	ENSG00000290123		lncRNA	low	no	R2R					0.5
1	38665017	T	C	1:38665017:T:C	en3372	ENSG00000291067		lncRNA	low	no	R2R					0.5
11	127548903	G	A	11:127548903:G:A	en33722	ENSG00000033627	ATP6V0A1	protein_coding	low	no	R2R					0.5
11	127548903	G	A	11:127548903:G:A	en33722	ENSG00000080603	SRCAP	protein_coding	low	no	R2R					0.5
11	127548903	G	A	11:127548903:G:A	en33722	ENSG00000084112	SSH1	protein_coding	low	no	R2R					0.5
11	127548903	G	A	11:127548903:G:A	en33722	ENSG00000087085	ACHE	protein_coding	low	no	R2R			Increasing	Increasing	2.5
11	127548903	G	A	11:127548903:G:A	en33722	ENSG00000095485	CWF19L1	protein_coding	low	no	R2R					0.5
11	127548903	G	A	11:127548903:G:A	en33722	ENSG00000107362	ABHD17B	protein_coding	low	no	R2R					0.5
11	127548903	G	A	11:127548903:G:A	en33722	ENSG00000121594	CD80	protein_coding	low	no	R2R					0.5
11	127548903	G	A	11:127548903:G:A	en33722	ENSG00000125676	THOC2	protein_coding	low	no	R2R					0.5
11	127548903	G	A	11:127548903:G:A	en33722	ENSG00000130164	LDLR	protein_coding	high	no	R2R			Decreasing	Decreasing	2.5
11	127548903	G	A	11:127548903:G:A	en33722	ENSG00000132394	EEFSEC	protein_coding	low	no	R2R					0.5
11	127548903	G	A	11:127548903:G:A	en33722	ENSG00000134138	MEIS2	protein_coding	low	no	R2R					0.5
11	127548903	G	A	11:127548903:G:A	en33722	ENSG00000135537	AFG1L	protein_coding	low	no	R2R					0.5
11	127548903	G	A	11:127548903:G:A	en33722	ENSG00000136250	AOAH	protein_coding	low	no	R2R					0.5
11	127548903	G	A	11:127548903:G:A	en33722	ENSG00000153823	PID1	protein_coding	low	no	R2R			Increasing	Increasing	2.5
11	127548903	G	A	11:127548903:G:A	en33722	ENSG00000157890	MEGF11	protein_coding	low	no	R2R					0.5
11	127548903	G	A	11:127548903:G:A	en33722	ENSG00000159335	PTMS	protein_coding	low	no	R2R					0.5
11	127548903	G	A	11:127548903:G:A	en33722	ENSG00000162104	ADCY9	protein_coding	low	no	R2R					0.5
11	127548903	G	A	11:127548903:G:A	en33722	ENSG00000162669	HFM1	protein_coding	low	no	R2R					0.5
11	127548903	G	A	11:127548903:G:A	en33722	ENSG00000164880	INTS1	protein_coding	low	no	R2R			Decreasing	Decreasing	2.5
11	127548903	G	A	11:127548903:G:A	en33722	ENSG00000175175	PPM1E	protein_coding	low	no	R2R					0.5
11	127548903	G	A	11:127548903:G:A	en33722	ENSG00000178440	TIMM23B-AGAP6	protein_coding	low	no	R2R					0.5
11	127548903	G	A	11:127548903:G:A	en33722	ENSG00000180071	ANKRD18A	protein_coding	low	no	R2R					0.5
11	127548903	G	A	11:127548903:G:A	en33722	ENSG00000183255	PTTG1IP	protein_coding	low	no	R2R			Increasing	Increasing	2.5
11	127548903	G	A	11:127548903:G:A	en33722	ENSG00000184014	DENND5A	protein_coding	low	no	R2R					0.5
11	127548903	G	A	11:127548903:G:A	en33722	ENSG00000184985	SORCS2	protein_coding	low	no	R2R			Increasing	Increasing	2.5
11	127548903	G	A	11:127548903:G:A	en33722	ENSG00000185532	PRKG1	protein_coding	low	no	R2R					0.5
11	127548903	G	A	11:127548903:G:A	en33722	ENSG00000185619	PCGF3	protein_coding	low	no	R2R					0.5
11	127548903	G	A	11:127548903:G:A	en33722	ENSG00000198286	CARD11	protein_coding	low	no	R2R			Increasing	Increasing	2.5
11	127548903	G	A	11:127548903:G:A	en33722	ENSG00000198804	MT-CO1	protein_coding	low	no	R2R					0.5
11	127548903	G	A	11:127548903:G:A	en33722	ENSG00000200312	RN7SKP255	misc_RNA	low	no	R2R					0.5
11	127548903	G	A	11:127548903:G:A	en33722	ENSG00000204021	LIPK	protein_coding	low	no	R2R					0.5
11	127548903	G	A	11:127548903:G:A	en33722	ENSG00000204149	AGAP6	protein_coding	low	no	R2R					0.5
11	127548903	G	A	11:127548903:G:A	en33722	ENSG00000210082	MT-RNR2	Mt_rRNA	low	no	R2R					0.5
11	127548903	G	A	11:127548903:G:A	en33722	ENSG00000215712	TMEM242	protein_coding	low	no	R2R			Increasing	Increasing	2.5
11	127548903	G	A	11:127548903:G:A	en33722	ENSG00000226291		lncRNA	low	no	R2R					0.5
11	127548903	G	A	11:127548903:G:A	en33722	ENSG00000228696	ARL17B	protein_coding	low	no	R2R					0.5
11	127548903	G	A	11:127548903:G:A	en33722	ENSG00000229807	XIST	lncRNA	low	no	R2R					0.5
11	127548903	G	A	11:127548903:G:A	en33722	ENSG00000230876	LINC00486	lncRNA	high	no	R2R					0.5
11	127548903	G	A	11:127548903:G:A	en33722	ENSG00000231107	LINC01508	lncRNA	low	no	R2R					0.5
11	127548903	G	A	11:127548903:G:A	en33722	ENSG00000236051	MYCBP2-AS1	lncRNA	low	no	R2R					0.5
11	127548903	G	A	11:127548903:G:A	en33722	ENSG00000239388	ASB14	protein_coding	low	no	R2R					0.5
11	127548903	G	A	11:127548903:G:A	en33722	ENSG00000245482		lncRNA	low	no	R2R					0.5
11	127548903	G	A	11:127548903:G:A	en33722	ENSG00000249240		protein_coding	low	no	R2R					0.5
11	127548903	G	A	11:127548903:G:A	en33722	ENSG00000253844		lncRNA	low	no	R2R					0.5
11	127548903	G	A	11:127548903:G:A	en33722	ENSG00000258086	GPR84-AS1	lncRNA	low	no	R2R					0.5
11	127548903	G	A	11:127548903:G:A	en33722	ENSG00000258137	GPR84-AS1	lncRNA	low	no	R2R					0.5
11	127548903	G	A	11:127548903:G:A	en33722	ENSG00000267476		lncRNA	high	no	R2R					0.5
11	127548903	G	A	11:127548903:G:A	en33722	ENSG00000274012	RN7SL2	misc_RNA	low	no	R2R					0.5
11	127548903	G	A	11:127548903:G:A	en33722	ENSG00000275757	5_8S_rRNA	rRNA	high	no	R2R					0.5
11	127548903	G	A	11:127548903:G:A	en33722	ENSG00000278540	ACACA	protein_coding	low	no	R2R					0.5
11	127548903	G	A	11:127548903:G:A	en33722	ENSG00000278996		lncRNA	high	no	R2R					0.5
11	127548903	G	A	11:127548903:G:A	en33722	ENSG00000280441		lncRNA	high	no	R2R					0.5
11	127548903	G	A	11:127548903:G:A	en33722	ENSG00000280614		lncRNA	low	no	R2R					0.5
11	127548903	G	A	11:127548903:G:A	en33722	ENSG00000282034		protein_coding	low	no	R2R					0.5
11	127548903	G	A	11:127548903:G:A	en33722	ENSG00000282885		lncRNA	low	no	R2R					0.5
11	127548903	G	A	11:127548903:G:A	en33722	ENSG00000283208		protein_coding	low	no	R2R					0.5
11	127548903	G	A	11:127548903:G:A	en33722	ENSG00000287998		lncRNA	low	no	R2R					0.5
11	127548903	G	A	11:127548903:G:A	en33722	ENSG00000289517		protein_coding	low	no	R2R					0.5
11	133762545	T	G	11:133762545:T:G	en33937	ENSG00000079691	CARMIL1	protein_coding	low	no	R2R					0.5
11	133762545	T	G	11:133762545:T:G	en33937	ENSG00000107719	PALD1	protein_coding	low	no	R2R					0.5
11	133762545	T	G	11:133762545:T:G	en33937	ENSG00000109103	UNC119	protein_coding	low	no	R2R					0.5
11	133762545	T	G	11:133762545:T:G	en33937	ENSG00000118242	MREG	protein_coding	low	no	R2R					0.5
11	133762545	T	G	11:133762545:T:G	en33937	ENSG00000137571	SLCO5A1	protein_coding	low	no	R2R					0.5
11	133762545	T	G	11:133762545:T:G	en33937	ENSG00000139832	RAB20	protein_coding	low	no	R2R					0.5
11	133762545	T	G	11:133762545:T:G	en33937	ENSG00000153707	PTPRD	protein_coding	low	no	R2R					0.5
11	133762545	T	G	11:133762545:T:G	en33937	ENSG00000162669	HFM1	protein_coding	low	no	R2R					0.5
11	133762545	T	G	11:133762545:T:G	en33937	ENSG00000164398	ACSL6	protein_coding	low	no	R2R					0.5
11	133762545	T	G	11:133762545:T:G	en33937	ENSG00000164946	FREM1	protein_coding	low	no	R2R					0.5
11	133762545	T	G	11:133762545:T:G	en33937	ENSG00000167524	RSKR	protein_coding	low	no	R2R					0.5
11	133762545	T	G	11:133762545:T:G	en33937	ENSG00000171130	ATP6V0E2	protein_coding	low	no	R2R					0.5
11	133762545	T	G	11:133762545:T:G	en33937	ENSG00000182621	PLCB1	protein_coding	low	no	R2R					0.5
11	133762545	T	G	11:133762545:T:G	en33937	ENSG00000197694	SPTAN1	protein_coding	low	no	R2R					0.5
11	133762545	T	G	11:133762545:T:G	en33937	ENSG00000214063	TSPAN4	protein_coding	low	no	R2R					0.5
11	133762545	T	G	11:133762545:T:G	en33937	ENSG00000236975	LINC02814	lncRNA	low	no	R2R					0.5
11	133762545	T	G	11:133762545:T:G	en33937	ENSG00000256482		lncRNA	low	no	R2R					0.5
11	133762545	T	G	11:133762545:T:G	en33937	ENSG00000259001		lncRNA	low	no	R2R					0.5
11	133762545	T	G	11:133762545:T:G	en33937	ENSG00000273730	5_8S_rRNA	rRNA	low	no	R2R					0.5
11	133762545	T	G	11:133762545:T:G	en33937	ENSG00000273937		misc_RNA	low	no	R2R					0.5
11	133762545	T	G	11:133762545:T:G	en33937	ENSG00000277027	RMRP	ribozyme	low	no	R2R					0.5
11	133762545	T	G	11:133762545:T:G	en33937	ENSG00000277209	RPPH1	ribozyme	low	no	R2R					0.5
11	133762545	T	G	11:133762545:T:G	en33937	ENSG00000278996		lncRNA	high	no	R2R					0.5
11	133762545	T	G	11:133762545:T:G	en33937	ENSG00000279488		TEC	low	no	R2R					0.5
11	133762545	T	G	11:133762545:T:G	en33937	ENSG00000280441		lncRNA	high	no	R2R					0.5
11	133762545	T	G	11:133762545:T:G	en33937	ENSG00000281938		protein_coding	low	no	R2R					0.5
11	133762545	T	G	11:133762545:T:G	en33937	ENSG00000286145		lncRNA	low	no	R2R					0.5
11	133762545	T	G	11:133762545:T:G	en33937	ENSG00000286481		lncRNA	low	no	R2R					0.5
11	133762545	T	G	11:133762545:T:G	en33937	ENSG00000287068		lncRNA	low	yes	R2R					0.5
11	133762545	T	G	11:133762545:T:G	en33937	ENSG00000287732		lncRNA	low	no	R2R					0.5
1	39925188	C	G	1:39925188:C:G	en3415	ENSG00000117000	RLF	protein_coding	low	no	R2R	Increasing	Increasing			8
1	39925563	C	A	1:39925563:C:A	en3415	ENSG00000117000	RLF	protein_coding	low	no	R2R	Increasing	Increasing			8
1	39925714	C	G	1:39925714:C:G	en3415	ENSG00000117000	RLF	protein_coding	low	no	R2R	Increasing	Increasing			8
1	39925935	C	T	1:39925935:C:T	en3415	ENSG00000117000	RLF	protein_coding	low	no	R2R	Increasing	Increasing			8
1	39925967	C	T	1:39925967:C:T	en3415	ENSG00000117000	RLF	protein_coding	low	no	R2R	Increasing	Increasing			8
1	39925188	C	G	1:39925188:C:G	en3415	ENSG00000131236	CAP1	protein_coding	low	no	R2R	Increasing	Increasing			8
1	39925563	C	A	1:39925563:C:A	en3415	ENSG00000131236	CAP1	protein_coding	low	no	R2R	Increasing	Increasing			8
1	39925714	C	G	1:39925714:C:G	en3415	ENSG00000131236	CAP1	protein_coding	low	no	R2R	Increasing	Increasing			8
1	39925935	C	T	1:39925935:C:T	en3415	ENSG00000131236	CAP1	protein_coding	low	no	R2R	Increasing	Increasing			8
1	39925967	C	T	1:39925967:C:T	en3415	ENSG00000131236	CAP1	protein_coding	low	no	R2R	Increasing	Increasing			8
1	39925188	C	G	1:39925188:C:G	en3415	ENSG00000168389	MFSD2A	protein_coding	low	yes	R2R	Increasing	Increasing			8
1	39925563	C	A	1:39925563:C:A	en3415	ENSG00000168389	MFSD2A	protein_coding	low	yes	R2R	Increasing	Increasing			8
1	39925714	C	G	1:39925714:C:G	en3415	ENSG00000168389	MFSD2A	protein_coding	low	yes	R2R	Increasing	Increasing			8
1	39925935	C	T	1:39925935:C:T	en3415	ENSG00000168389	MFSD2A	protein_coding	low	yes	R2R	Increasing	Increasing			8
1	39925967	C	T	1:39925967:C:T	en3415	ENSG00000168389	MFSD2A	protein_coding	low	yes	R2R	Increasing	Increasing			8
1	39925188	C	G	1:39925188:C:G	en3415	ENSG00000207508	RNU6-1237P	snRNA	low	no	R2R	Increasing				5.5
1	39925563	C	A	1:39925563:C:A	en3415	ENSG00000207508	RNU6-1237P	snRNA	low	no	R2R	Increasing				5.5
1	39925714	C	G	1:39925714:C:G	en3415	ENSG00000207508	RNU6-1237P	snRNA	low	no	R2R	Increasing				5.5
1	39925935	C	T	1:39925935:C:T	en3415	ENSG00000207508	RNU6-1237P	snRNA	low	no	R2R	Increasing				5.5
1	39925967	C	T	1:39925967:C:T	en3415	ENSG00000207508	RNU6-1237P	snRNA	low	no	R2R	Increasing				5.5
1	39925188	C	G	1:39925188:C:G	en3415	ENSG00000226745	OAZ1P1	processed_pseudogene	low	no	R2R	Increasing				5.5
1	39925563	C	A	1:39925563:C:A	en3415	ENSG00000226745	OAZ1P1	processed_pseudogene	low	no	R2R	Increasing				5.5
1	39925714	C	G	1:39925714:C:G	en3415	ENSG00000226745	OAZ1P1	processed_pseudogene	low	no	R2R	Increasing				5.5
1	39925935	C	T	1:39925935:C:T	en3415	ENSG00000226745	OAZ1P1	processed_pseudogene	low	no	R2R	Increasing				5.5
1	39925967	C	T	1:39925967:C:T	en3415	ENSG00000226745	OAZ1P1	processed_pseudogene	low	no	R2R	Increasing				5.5
1	39925188	C	G	1:39925188:C:G	en3415	ENSG00000228477		processed_pseudogene	low	yes	R2R	Increasing	Increasing			8
1	39925563	C	A	1:39925563:C:A	en3415	ENSG00000228477		processed_pseudogene	low	yes	R2R	Increasing	Increasing			8
1	39925714	C	G	1:39925714:C:G	en3415	ENSG00000228477		processed_pseudogene	low	yes	R2R	Increasing	Increasing			8
1	39925935	C	T	1:39925935:C:T	en3415	ENSG00000228477		processed_pseudogene	low	yes	R2R	Increasing	Increasing			8
1	39925967	C	T	1:39925967:C:T	en3415	ENSG00000228477		processed_pseudogene	low	yes	R2R	Increasing	Increasing			8
1	39925188	C	G	1:39925188:C:G	en3415	ENSG00000236546	MYCL-AS1	lncRNA	low	yes	R2R	Increasing	Increasing			8
1	39925563	C	A	1:39925563:C:A	en3415	ENSG00000236546	MYCL-AS1	lncRNA	low	yes	R2R	Increasing	Increasing			8
1	39925714	C	G	1:39925714:C:G	en3415	ENSG00000236546	MYCL-AS1	lncRNA	low	yes	R2R	Increasing	Increasing			8
1	39925935	C	T	1:39925935:C:T	en3415	ENSG00000236546	MYCL-AS1	lncRNA	low	yes	R2R	Increasing	Increasing			8
1	39925967	C	T	1:39925967:C:T	en3415	ENSG00000236546	MYCL-AS1	lncRNA	low	yes	R2R	Increasing	Increasing			8
1	39925188	C	G	1:39925188:C:G	en3415	ENSG00000284719		lncRNA	low	yes	R2R	Increasing	Increasing			8
1	39925563	C	A	1:39925563:C:A	en3415	ENSG00000284719		lncRNA	low	yes	R2R	Increasing	Increasing			8
1	39925714	C	G	1:39925714:C:G	en3415	ENSG00000284719		lncRNA	low	yes	R2R	Increasing	Increasing			8
1	39925935	C	T	1:39925935:C:T	en3415	ENSG00000284719		lncRNA	low	yes	R2R	Increasing	Increasing			8
1	39925967	C	T	1:39925967:C:T	en3415	ENSG00000284719		lncRNA	low	yes	R2R	Increasing	Increasing			8
1	40003771	C	A	1:40003771:C:A	en3421	ENSG00000043514	TRIT1	protein_coding	low	yes	R2R					0.5
1	40003771	C	A	1:40003771:C:A	en3421	ENSG00000104731	KLHDC4	protein_coding	low	no	R2R					0.5
1	40003771	C	A	1:40003771:C:A	en3421	ENSG00000117000	RLF	protein_coding	low	no	R2R					0.5
1	40003771	C	A	1:40003771:C:A	en3421	ENSG00000131236	CAP1	protein_coding	low	no	R2R					0.5
1	40003771	C	A	1:40003771:C:A	en3421	ENSG00000131238	PPT1	protein_coding	low	no	R2R					0.5
1	40003771	C	A	1:40003771:C:A	en3421	ENSG00000131242	RAB11FIP4	protein_coding	low	no	R2R					0.5
1	40003771	C	A	1:40003771:C:A	en3421	ENSG00000136861	CDK5RAP2	protein_coding	low	no	R2R					0.5
1	40003771	C	A	1:40003771:C:A	en3421	ENSG00000168389	MFSD2A	protein_coding	low	yes	R2R					0.5
1	40003771	C	A	1:40003771:C:A	en3421	ENSG00000198242	RPL23A	protein_coding	low	no	R2R					0.5
1	40003771	C	A	1:40003771:C:A	en3421	ENSG00000207508	RNU6-1237P	snRNA	low	no	R2R					0.5
1	40003771	C	A	1:40003771:C:A	en3421	ENSG00000226745	OAZ1P1	processed_pseudogene	low	no	R2R					0.5
1	40003771	C	A	1:40003771:C:A	en3421	ENSG00000228477		processed_pseudogene	low	yes	R2R					0.5
1	40003771	C	A	1:40003771:C:A	en3421	ENSG00000230876	LINC00486	lncRNA	low	no	R2R					0.5
1	40003771	C	A	1:40003771:C:A	en3421	ENSG00000236546	MYCL-AS1	lncRNA	low	yes	R2R					0.5
1	40003771	C	A	1:40003771:C:A	en3421	ENSG00000237693	IRGM	protein_coding	low	no	R2R					0.5
1	40003771	C	A	1:40003771:C:A	en3421	ENSG00000259805		lncRNA	low	no	R2R					0.5
1	40003771	C	A	1:40003771:C:A	en3421	ENSG00000260671		lncRNA	low	no	R2R					0.5
1	40003771	C	A	1:40003771:C:A	en3421	ENSG00000271850	LINC02343	lncRNA	low	no	R2R					0.5
1	40003771	C	A	1:40003771:C:A	en3421	ENSG00000278996		lncRNA	low	no	R2R					0.5
1	40003771	C	A	1:40003771:C:A	en3421	ENSG00000284719		lncRNA	low	yes	R2R					0.5
12	7298975	C	T	12:7298975:C:T	en34736	ENSG00000064393	HIPK2	protein_coding	low	no	R2R					0.5
12	7298975	C	T	12:7298975:C:T	en34736	ENSG00000137571	SLCO5A1	protein_coding	low	no	R2R					0.5
12	7298975	C	T	12:7298975:C:T	en34736	ENSG00000188493	ACTMAP	protein_coding	low	no	R2R					0.5
12	7298975	C	T	12:7298975:C:T	en34736	ENSG00000215009	ACSM4	protein_coding	low	yes	R2R					0.5
12	7298975	C	T	12:7298975:C:T	en34736	ENSG00000254180		lncRNA	low	no	R2R					0.5
12	7298975	C	T	12:7298975:C:T	en34736	ENSG00000278996		lncRNA	low	no	R2R					0.5
12	7298975	C	T	12:7298975:C:T	en34736	ENSG00000280441		lncRNA	low	no	R2R					0.5
12	7298975	C	T	12:7298975:C:T	en34736	ENSG00000286618		lncRNA	low	no	R2R					0.5
12	10579686	T	C	12:10579686:T:C	en35331	ENSG00000101104	PABPC1L	protein_coding	high	no	R2R					0.5
12	10579690	G	A	12:10579690:G:A	en35331	ENSG00000101104	PABPC1L	protein_coding	high	no	R2R					0.5
12	10579690	G	A	12:10579690:G:A	en35331	ENSG00000118260	CREB1	protein_coding	low	no	R2R			Increasing	Increasing	2.5
12	10579686	T	C	12:10579686:T:C	en35331	ENSG00000118260	CREB1	protein_coding	low	no	R2R			Increasing	Increasing	2.5
12	10579686	T	C	12:10579686:T:C	en35331	ENSG00000134490	TMEM241	protein_coding	low	no	R2R			Increasing	Increasing	2.5
12	10579690	G	A	12:10579690:G:A	en35331	ENSG00000134490	TMEM241	protein_coding	low	no	R2R			Increasing	Increasing	2.5
12	10579690	G	A	12:10579690:G:A	en35331	ENSG00000175445	LPL	protein_coding	low	no	R2R			Increasing	Increasing	2.5
12	10579686	T	C	12:10579686:T:C	en35331	ENSG00000175445	LPL	protein_coding	low	no	R2R			Increasing	Increasing	2.5
12	10579686	T	C	12:10579686:T:C	en35331	ENSG00000264339		lncRNA	low	no	R2R					0.5
12	10579690	G	A	12:10579690:G:A	en35331	ENSG00000264339		lncRNA	low	no	R2R					0.5
12	10579686	T	C	12:10579686:T:C	en35331	ENSG00000267476		lncRNA	low	no	R2R					0.5
12	10579690	G	A	12:10579690:G:A	en35331	ENSG00000267476		lncRNA	low	no	R2R					0.5
12	10579686	T	C	12:10579686:T:C	en35331	ENSG00000271850	LINC02343	lncRNA	low	no	R2R					0.5
12	10579690	G	A	12:10579690:G:A	en35331	ENSG00000271850	LINC02343	lncRNA	low	no	R2R					0.5
12	10579686	T	C	12:10579686:T:C	en35331	ENSG00000274012	RN7SL2	misc_RNA	low	no	R2R					0.5
12	10579690	G	A	12:10579690:G:A	en35331	ENSG00000274012	RN7SL2	misc_RNA	low	no	R2R					0.5
12	10579686	T	C	12:10579686:T:C	en35331	ENSG00000279605		TEC	low	no	R2R					0.5
12	10579690	G	A	12:10579690:G:A	en35331	ENSG00000279605		TEC	low	no	R2R					0.5
12	10579686	T	C	12:10579686:T:C	en35331	ENSG00000280441		lncRNA	low	no	R2R					0.5
12	10579690	G	A	12:10579690:G:A	en35331	ENSG00000280441		lncRNA	low	no	R2R					0.5
12	10579686	T	C	12:10579686:T:C	en35331	ENSG00000282885		lncRNA	low	no	R2R					0.5
12	10579690	G	A	12:10579690:G:A	en35331	ENSG00000282885		lncRNA	low	no	R2R					0.5
12	10579686	T	C	12:10579686:T:C	en35331	ENSG00000283692		lncRNA	low	no	R2R					0.5
12	10579690	G	A	12:10579690:G:A	en35331	ENSG00000283692		lncRNA	low	no	R2R					0.5
12	10579686	T	C	12:10579686:T:C	en35331	ENSG00000285979		lncRNA	low	no	R2R					0.5
12	10579690	G	A	12:10579690:G:A	en35331	ENSG00000285979		lncRNA	low	no	R2R					0.5
12	11997430	T	A	12:11997430:T:A	en35468	ENSG00000099968	BCL2L13	protein_coding	low	no	R2R					0.5
12	11997430	T	A	12:11997430:T:A	en35468	ENSG00000103335	PIEZO1	protein_coding	low	no	R2R					0.5
12	11997430	T	A	12:11997430:T:A	en35468	ENSG00000118960	HS1BP3	protein_coding	low	no	R2R			Increasing	Increasing	2.5
12	11997430	T	A	12:11997430:T:A	en35468	ENSG00000121380	BCL2L14	protein_coding	low	yes	R2R					0.5
12	11997430	T	A	12:11997430:T:A	en35468	ENSG00000131355	ADGRE3	protein_coding	low	no	R2R					0.5
12	11997430	T	A	12:11997430:T:A	en35468	ENSG00000153707	PTPRD	protein_coding	low	no	R2R			Increasing	Increasing	2.5
12	11997430	T	A	12:11997430:T:A	en35468	ENSG00000156639	ZFAND3	protein_coding	low	no	R2R			Increasing	Increasing	2.5
12	11997430	T	A	12:11997430:T:A	en35468	ENSG00000160145	KALRN	protein_coding	low	no	R2R					0.5
12	11997430	T	A	12:11997430:T:A	en35468	ENSG00000160360	GPSM1	protein_coding	low	no	R2R			Decreasing	Decreasing	2.5
12	11997430	T	A	12:11997430:T:A	en35468	ENSG00000165714	BORCS5	protein_coding	low	yes	R2R			Increasing	Increasing	2.5
12	11997430	T	A	12:11997430:T:A	en35468	ENSG00000170144	HNRNPA3	protein_coding	low	no	R2R					0.5
12	11997430	T	A	12:11997430:T:A	en35468	ENSG00000179571	NBPF17P	unprocessed_pseudogene	low	no	R2R					0.5
12	11997430	T	A	12:11997430:T:A	en35468	ENSG00000183032	SLC25A21	protein_coding	low	no	R2R					0.5
12	11997430	T	A	12:11997430:T:A	en35468	ENSG00000198134	PTMAP9	processed_pseudogene	low	yes	R2R					0.5
12	11997430	T	A	12:11997430:T:A	en35468	ENSG00000198626	RYR2	protein_coding	low	no	R2R			Increasing	Increasing	2.5
12	11997430	T	A	12:11997430:T:A	en35468	ENSG00000199551	RNU6-545P	snRNA	low	yes	R2R					0.5
12	11997430	T	A	12:11997430:T:A	en35468	ENSG00000200312	RN7SKP255	misc_RNA	low	no	R2R					0.5
12	11997430	T	A	12:11997430:T:A	en35468	ENSG00000203865	ATP1A1-AS1	lncRNA	low	no	R2R					0.5
12	11997430	T	A	12:11997430:T:A	en35468	ENSG00000214300	SPDYE3	protein_coding	low	no	R2R					0.5
12	11997430	T	A	12:11997430:T:A	en35468	ENSG00000214826	DDX12P	unprocessed_pseudogene	low	no	R2R					0.5
12	11997430	T	A	12:11997430:T:A	en35468	ENSG00000225521	SNED1-AS1	lncRNA	low	no	R2R					0.5
12	11997430	T	A	12:11997430:T:A	en35468	ENSG00000238728	MIR1972-1	miRNA	low	no	R2R					0.5
12	11997430	T	A	12:11997430:T:A	en35468	ENSG00000241231		lncRNA	low	no	R2R					0.5
12	11997430	T	A	12:11997430:T:A	en35468	ENSG00000242405	RPL21P100	processed_pseudogene	low	yes	R2R					0.5
12	11997430	T	A	12:11997430:T:A	en35468	ENSG00000243141	RPL23AP66	processed_pseudogene	low	yes	R2R					0.5
12	11997430	T	A	12:11997430:T:A	en35468	ENSG00000245322	H2AZ1-DT	lncRNA	low	no	R2R					0.5
12	11997430	T	A	12:11997430:T:A	en35468	ENSG00000258777	HIF1A-AS1	lncRNA	low	no	R2R					0.5
12	11997430	T	A	12:11997430:T:A	en35468	ENSG00000262171		lncRNA	low	no	R2R					0.5
12	11997430	T	A	12:11997430:T:A	en35468	ENSG00000270857		processed_pseudogene	low	yes	R2R					0.5
12	11997430	T	A	12:11997430:T:A	en35468	ENSG00000275910		lncRNA	low	no	R2R					0.5
12	11997430	T	A	12:11997430:T:A	en35468	ENSG00000276975	HYDIN2	transcribed_unprocessed_pseudogene	low	no	R2R					0.5
12	11997430	T	A	12:11997430:T:A	en35468	ENSG00000278996		lncRNA	high	no	R2R					0.5
12	11997430	T	A	12:11997430:T:A	en35468	ENSG00000280441		lncRNA	high	no	R2R					0.5
12	11997430	T	A	12:11997430:T:A	en35468	ENSG00000281490	CICP14	processed_pseudogene	low	no	R2R					0.5
12	11997430	T	A	12:11997430:T:A	en35468	ENSG00000283475	MIR1244-4	miRNA	low	yes	R2R					0.5
12	11997430	T	A	12:11997430:T:A	en35468	ENSG00000285982		protein_coding	low	no	R2R					0.5
12	11997430	T	A	12:11997430:T:A	en35468	ENSG00000289740	TALAM1	lncRNA	low	no	R2R					0.5
12	11997430	T	A	12:11997430:T:A	en35468	ENSG00000291242		lncRNA	low	no	R2R					0.5
12	17941393	G	C	12:17941393:G:C	en35775	ENSG00000055483	USP36	protein_coding	low	no	R2R			Increasing	Increasing	2.5
12	17941393	G	C	12:17941393:G:C	en35775	ENSG00000073614	KDM5A	protein_coding	low	no	R2R			Decreasing	Decreasing	2.5
12	17941393	G	C	12:17941393:G:C	en35775	ENSG00000074047	GLI2	protein_coding	low	no	R2R			Increasing	Increasing	2.5
12	17941393	G	C	12:17941393:G:C	en35775	ENSG00000079308	TNS1	protein_coding	low	no	R2R			Increasing	Increasing	2.5
12	17941393	G	C	12:17941393:G:C	en35775	ENSG00000087053	MTMR2	protein_coding	low	no	R2R					0.5
12	17941393	G	C	12:17941393:G:C	en35775	ENSG00000093010	COMT	protein_coding	low	no	R2R					0.5
12	17941393	G	C	12:17941393:G:C	en35775	ENSG00000100416	TRMU	protein_coding	low	no	R2R			Increasing	Increasing	2.5
12	17941393	G	C	12:17941393:G:C	en35775	ENSG00000103942	HOMER2	protein_coding	low	no	R2R					0.5
12	17941393	G	C	12:17941393:G:C	en35775	ENSG00000106617	PRKAG2	protein_coding	low	no	R2R					0.5
12	17941393	G	C	12:17941393:G:C	en35775	ENSG00000109686	SH3D19	protein_coding	low	no	R2R					0.5
12	17941393	G	C	12:17941393:G:C	en35775	ENSG00000112699	GMDS	protein_coding	low	no	R2R			Increasing	Increasing	2.5
12	17941393	G	C	12:17941393:G:C	en35775	ENSG00000114786	ABHD14A-ACY1	protein_coding	low	no	R2R					0.5
12	17941393	G	C	12:17941393:G:C	en35775	ENSG00000116005	PCYOX1	protein_coding	low	no	R2R					0.5
12	17941393	G	C	12:17941393:G:C	en35775	ENSG00000116954	RRAGC	protein_coding	low	no	R2R					0.5
12	17941393	G	C	12:17941393:G:C	en35775	ENSG00000120333	MRPS14	protein_coding	low	no	R2R			Increasing	Increasing	2.5
12	17941393	G	C	12:17941393:G:C	en35775	ENSG00000121310	ECHDC2	protein_coding	low	no	R2R					0.5
12	17941393	G	C	12:17941393:G:C	en35775	ENSG00000122643	NT5C3A	protein_coding	low	no	R2R					0.5
12	17941393	G	C	12:17941393:G:C	en35775	ENSG00000123136	DDX39A	protein_coding	low	no	R2R					0.5
12	17941393	G	C	12:17941393:G:C	en35775	ENSG00000131781	FMO5	protein_coding	low	no	R2R			Increasing	Increasing	2.5
12	17941393	G	C	12:17941393:G:C	en35775	ENSG00000133392	MYH11	protein_coding	low	no	R2R			Increasing	Increasing	2.5
12	17941393	G	C	12:17941393:G:C	en35775	ENSG00000137571	SLCO5A1	protein_coding	low	no	R2R					0.5
12	17941393	G	C	12:17941393:G:C	en35775	ENSG00000138443	ABI2	protein_coding	low	no	R2R			Increasing	Increasing	2.5
12	17941393	G	C	12:17941393:G:C	en35775	ENSG00000138617	PARP16	protein_coding	low	no	R2R			Increasing	Increasing	2.5
12	17941393	G	C	12:17941393:G:C	en35775	ENSG00000141564	RPTOR	protein_coding	low	no	R2R					0.5
12	17941393	G	C	12:17941393:G:C	en35775	ENSG00000143199	ADCY10	protein_coding	low	no	R2R					0.5
12	17941393	G	C	12:17941393:G:C	en35775	ENSG00000143569	UBAP2L	protein_coding	low	no	R2R			Increasing	Increasing	2.5
12	17941393	G	C	12:17941393:G:C	en35775	ENSG00000145348	TBCK	protein_coding	low	no	R2R			Decreasing	Decreasing	2.5
12	17941393	G	C	12:17941393:G:C	en35775	ENSG00000145743	FBXL17	protein_coding	low	no	R2R			Decreasing	Decreasing	2.5
12	17941393	G	C	12:17941393:G:C	en35775	ENSG00000145982	FARS2	protein_coding	low	no	R2R					0.5
12	17941393	G	C	12:17941393:G:C	en35775	ENSG00000146112	PPP1R18	protein_coding	low	no	R2R			Increasing	Increasing	2.5
12	17941393	G	C	12:17941393:G:C	en35775	ENSG00000151789	ZNF385D	protein_coding	low	no	R2R					0.5
12	17941393	G	C	12:17941393:G:C	en35775	ENSG00000152404	CWF19L2	protein_coding	low	no	R2R			Decreasing	Decreasing	2.5
12	17941393	G	C	12:17941393:G:C	en35775	ENSG00000155511	GRIA1	protein_coding	low	no	R2R					0.5
12	17941393	G	C	12:17941393:G:C	en35775	ENSG00000157216	SSBP3	protein_coding	low	no	R2R			Increasing	Increasing	2.5
12	17941393	G	C	12:17941393:G:C	en35775	ENSG00000157227	MMP14	protein_coding	low	no	R2R			Increasing	Increasing	2.5
12	17941393	G	C	12:17941393:G:C	en35775	ENSG00000158470	B4GALT5	protein_coding	low	no	R2R					0.5
12	17941393	G	C	12:17941393:G:C	en35775	ENSG00000161265	U2AF1L4	protein_coding	low	no	R2R			Increasing	Increasing	2.5
12	17941393	G	C	12:17941393:G:C	en35775	ENSG00000162517	PEF1	protein_coding	low	no	R2R			Increasing	Increasing	2.5
12	17941393	G	C	12:17941393:G:C	en35775	ENSG00000162643	DNAI3	protein_coding	low	no	R2R					0.5
12	17941393	G	C	12:17941393:G:C	en35775	ENSG00000162669	HFM1	protein_coding	high	no	R2R			Increasing	Increasing	2.5
12	17941393	G	C	12:17941393:G:C	en35775	ENSG00000163092	XIRP2	protein_coding	low	no	R2R					0.5
12	17941393	G	C	12:17941393:G:C	en35775	ENSG00000165092	ALDH1A1	protein_coding	low	no	R2R			Increasing	Increasing	2.5
12	17941393	G	C	12:17941393:G:C	en35775	ENSG00000165806	CASP7	protein_coding	low	no	R2R					0.5
12	17941393	G	C	12:17941393:G:C	en35775	ENSG00000167889	MGAT5B	protein_coding	low	no	R2R			Increasing	Increasing	2.5
12	17941393	G	C	12:17941393:G:C	en35775	ENSG00000168090	COPS6	protein_coding	low	no	R2R			Increasing	Increasing	2.5
12	17941393	G	C	12:17941393:G:C	en35775	ENSG00000169814	BTD	protein_coding	low	no	R2R			Increasing	Increasing	2.5
12	17941393	G	C	12:17941393:G:C	en35775	ENSG00000170634	ACYP2	protein_coding	low	no	R2R			Increasing	Increasing	2.5
12	17941393	G	C	12:17941393:G:C	en35775	ENSG00000171877	FRMD5	protein_coding	high	no	R2R			Decreasing	Decreasing	2.5
12	17941393	G	C	12:17941393:G:C	en35775	ENSG00000172765	TMCC1	protein_coding	low	no	R2R			Increasing	Increasing	2.5
12	17941393	G	C	12:17941393:G:C	en35775	ENSG00000173114	LRRN3	protein_coding	low	no	R2R					0.5
12	17941393	G	C	12:17941393:G:C	en35775	ENSG00000174473	GALNTL6	protein_coding	low	no	R2R					0.5
12	17941393	G	C	12:17941393:G:C	en35775	ENSG00000184828	ZBTB7C	protein_coding	low	no	R2R			Increasing	Increasing	2.5
12	17941393	G	C	12:17941393:G:C	en35775	ENSG00000185261	KIAA0825	protein_coding	low	no	R2R			Decreasing	Decreasing	2.5
12	17941393	G	C	12:17941393:G:C	en35775	ENSG00000187918	OR51I2	protein_coding	low	no	R2R					0.5
12	17941393	G	C	12:17941393:G:C	en35775	ENSG00000188191	PRKAR1B	protein_coding	low	no	R2R					0.5
12	17941393	G	C	12:17941393:G:C	en35775	ENSG00000197451	HNRNPAB	protein_coding	low	no	R2R			Increasing	Increasing	2.5
12	17941393	G	C	12:17941393:G:C	en35775	ENSG00000198695	MT-ND6	protein_coding	low	no	R2R					0.5
12	17941393	G	C	12:17941393:G:C	en35775	ENSG00000198712	MT-CO2	protein_coding	low	no	R2R					0.5
12	17941393	G	C	12:17941393:G:C	en35775	ENSG00000198786	MT-ND5	protein_coding	low	no	R2R					0.5
12	17941393	G	C	12:17941393:G:C	en35775	ENSG00000198840	MT-ND3	protein_coding	low	no	R2R					0.5
12	17941393	G	C	12:17941393:G:C	en35775	ENSG00000198886	MT-ND4	protein_coding	high	no	R2R					0.5
12	17941393	G	C	12:17941393:G:C	en35775	ENSG00000198925	ATG9A	protein_coding	low	no	R2R			Increasing	Increasing	2.5
12	17941393	G	C	12:17941393:G:C	en35775	ENSG00000200312	RN7SKP255	misc_RNA	low	no	R2R					0.5
12	17941393	G	C	12:17941393:G:C	en35775	ENSG00000200708	RN7SKP93	misc_RNA	low	no	R2R					0.5
12	17941393	G	C	12:17941393:G:C	en35775	ENSG00000204380	PKP4-AS1	lncRNA	low	no	R2R					0.5
12	17941393	G	C	12:17941393:G:C	en35775	ENSG00000210174	MT-TR	Mt_tRNA	low	no	R2R					0.5
12	17941393	G	C	12:17941393:G:C	en35775	ENSG00000213741	RPS29	protein_coding	high	no	R2R					0.5
12	17941393	G	C	12:17941393:G:C	en35775	ENSG00000225339		lncRNA	low	no	R2R					0.5
12	17941393	G	C	12:17941393:G:C	en35775	ENSG00000226688	ENTPD1-AS1	lncRNA	low	no	R2R					0.5
12	17941393	G	C	12:17941393:G:C	en35775	ENSG00000227775		transcribed_processed_pseudogene	low	no	R2R					0.5
12	17941393	G	C	12:17941393:G:C	en35775	ENSG00000227948		processed_pseudogene	low	no	R2R					0.5
12	17941393	G	C	12:17941393:G:C	en35775	ENSG00000228352		lncRNA	low	no	R2R					0.5
12	17941393	G	C	12:17941393:G:C	en35775	ENSG00000228395		lncRNA	low	no	R2R					0.5
12	17941393	G	C	12:17941393:G:C	en35775	ENSG00000228925		lncRNA	low	no	R2R					0.5
12	17941393	G	C	12:17941393:G:C	en35775	ENSG00000230590	FTX	lncRNA	high	no	R2R					0.5
12	17941393	G	C	12:17941393:G:C	en35775	ENSG00000230876	LINC00486	lncRNA	high	no	R2R					0.5
12	17941393	G	C	12:17941393:G:C	en35775	ENSG00000232465		lncRNA	low	no	R2R					0.5
12	17941393	G	C	12:17941393:G:C	en35775	ENSG00000233452	STXBP5-AS1	lncRNA	low	no	R2R					0.5
12	17941393	G	C	12:17941393:G:C	en35775	ENSG00000234147		lncRNA	low	no	R2R					0.5
12	17941393	G	C	12:17941393:G:C	en35775	ENSG00000236861	BET1-AS1	lncRNA	low	no	R2R					0.5
12	17941393	G	C	12:17941393:G:C	en35775	ENSG00000239388	ASB14	protein_coding	low	no	R2R					0.5
12	17941393	G	C	12:17941393:G:C	en35775	ENSG00000240553		lncRNA	low	no	R2R					0.5
12	17941393	G	C	12:17941393:G:C	en35775	ENSG00000243621		processed_pseudogene	low	no	R2R					0.5
12	17941393	G	C	12:17941393:G:C	en35775	ENSG00000248487	ABHD14A	protein_coding	low	no	R2R			Increasing	Increasing	2.5
12	17941393	G	C	12:17941393:G:C	en35775	ENSG00000249787		lncRNA	low	no	R2R					0.5
12	17941393	G	C	12:17941393:G:C	en35775	ENSG00000254929		lncRNA	low	no	R2R					0.5
12	17941393	G	C	12:17941393:G:C	en35775	ENSG00000255468	B4GAT1-DT	lncRNA	low	no	R2R					0.5
12	17941393	G	C	12:17941393:G:C	en35775	ENSG00000257750	LINC02445	lncRNA	low	no	R2R					0.5
12	17941393	G	C	12:17941393:G:C	en35775	ENSG00000259237	LINC02490	lncRNA	low	no	R2R					0.5
12	17941393	G	C	12:17941393:G:C	en35775	ENSG00000259805		lncRNA	high	no	R2R					0.5
12	17941393	G	C	12:17941393:G:C	en35775	ENSG00000260289		lncRNA	low	no	R2R					0.5
12	17941393	G	C	12:17941393:G:C	en35775	ENSG00000260351		lncRNA	low	no	R2R					0.5
12	17941393	G	C	12:17941393:G:C	en35775	ENSG00000260608		lncRNA	low	no	R2R					0.5
12	17941393	G	C	12:17941393:G:C	en35775	ENSG00000261669		lncRNA	low	no	R2R					0.5
12	17941393	G	C	12:17941393:G:C	en35775	ENSG00000261744	ZFPM1-AS1	lncRNA	low	no	R2R					0.5
12	17941393	G	C	12:17941393:G:C	en35775	ENSG00000262831		lncRNA	low	no	R2R					0.5
12	17941393	G	C	12:17941393:G:C	en35775	ENSG00000263551		lncRNA	high	no	R2R					0.5
12	17941393	G	C	12:17941393:G:C	en35775	ENSG00000264500	MIR3124	miRNA	low	no	R2R					0.5
12	17941393	G	C	12:17941393:G:C	en35775	ENSG00000265496		lncRNA	high	no	R2R					0.5
12	17941393	G	C	12:17941393:G:C	en35775	ENSG00000266893		lncRNA	low	no	R2R					0.5
12	17941393	G	C	12:17941393:G:C	en35775	ENSG00000267120		protein_coding	low	no	R2R					0.5
12	17941393	G	C	12:17941393:G:C	en35775	ENSG00000267348	GEMIN7-AS1	lncRNA	low	no	R2R					0.5
12	17941393	G	C	12:17941393:G:C	en35775	ENSG00000267537		lncRNA	low	no	R2R					0.5
12	17941393	G	C	12:17941393:G:C	en35775	ENSG00000271554		lncRNA	low	no	R2R					0.5
12	17941393	G	C	12:17941393:G:C	en35775	ENSG00000272768		lncRNA	low	no	R2R					0.5
12	17941393	G	C	12:17941393:G:C	en35775	ENSG00000273637		lncRNA	low	no	R2R					0.5
12	17941393	G	C	12:17941393:G:C	en35775	ENSG00000273730	5_8S_rRNA	rRNA	low	no	R2R					0.5
12	17941393	G	C	12:17941393:G:C	en35775	ENSG00000273937		misc_RNA	high	no	R2R					0.5
12	17941393	G	C	12:17941393:G:C	en35775	ENSG00000274917	RNA5-8SN5	rRNA	high	no	R2R					0.5
12	17941393	G	C	12:17941393:G:C	en35775	ENSG00000278996		lncRNA	high	no	R2R					0.5
12	17941393	G	C	12:17941393:G:C	en35775	ENSG00000279862		TEC	low	no	R2R					0.5
12	17941393	G	C	12:17941393:G:C	en35775	ENSG00000280441		lncRNA	high	no	R2R					0.5
12	17941393	G	C	12:17941393:G:C	en35775	ENSG00000280486		lncRNA	low	no	R2R					0.5
12	17941393	G	C	12:17941393:G:C	en35775	ENSG00000282143		lncRNA	low	no	R2R					0.5
12	17941393	G	C	12:17941393:G:C	en35775	ENSG00000282278		protein_coding	low	no	R2R					0.5
12	17941393	G	C	12:17941393:G:C	en35775	ENSG00000283103		lncRNA	low	no	R2R					0.5
12	17941393	G	C	12:17941393:G:C	en35775	ENSG00000283403		lncRNA	low	no	R2R					0.5
12	17941393	G	C	12:17941393:G:C	en35775	ENSG00000284820		protein_coding	low	no	R2R					0.5
12	17941393	G	C	12:17941393:G:C	en35775	ENSG00000286680		lncRNA	low	no	R2R					0.5
12	17941393	G	C	12:17941393:G:C	en35775	ENSG00000286705		lncRNA	low	no	R2R					0.5
12	17941393	G	C	12:17941393:G:C	en35775	ENSG00000286940	MICB-DT	lncRNA	low	no	R2R					0.5
12	17941393	G	C	12:17941393:G:C	en35775	ENSG00000289740	TALAM1	lncRNA	high	no	R2R					0.5
12	17941393	G	C	12:17941393:G:C	en35775	ENSG00000290418	TPTEP1	lncRNA	low	no	R2R					0.5
12	21424109	T	C	12:21424109:T:C	en35966	ENSG00000184321	OR51J1	unprocessed_pseudogene	low	no	R2R					0.5
12	21424109	T	C	12:21424109:T:C	en35966	ENSG00000196821	ILRUN	protein_coding	low	no	R2R					0.5
12	21424109	T	C	12:21424109:T:C	en35966	ENSG00000198231	DDX42	protein_coding	low	no	R2R					0.5
12	21424109	T	C	12:21424109:T:C	en35966	ENSG00000253652		lncRNA	low	no	R2R					0.5
12	21424109	T	C	12:21424109:T:C	en35966	ENSG00000278996		lncRNA	low	no	R2R					0.5
12	29928930	A	G	12:29928930:A:G	en36520	ENSG00000138031	ADCY3	protein_coding	low	no	R2R					0.5
12	29928930	A	G	12:29928930:A:G	en36520	ENSG00000278996		lncRNA	low	no	R2R					0.5
12	29928930	A	G	12:29928930:A:G	en36520	ENSG00000288080		lncRNA	low	no	R2R					0.5
12	29966398	A	T	12:29966398:A:T	en36522	ENSG00000025796	SEC63	protein_coding	low	no	R2R					0.5
12	29966398	A	T	12:29966398:A:T	en36522	ENSG00000049860	HEXB	protein_coding	low	no	R2R			Increasing	Increasing	2.5
12	29966398	A	T	12:29966398:A:T	en36522	ENSG00000050438	SLC4A8	protein_coding	low	no	R2R					0.5
12	29966398	A	T	12:29966398:A:T	en36522	ENSG00000085662	AKR1B1	protein_coding	low	no	R2R			Increasing	Increasing	2.5
12	29966398	A	T	12:29966398:A:T	en36522	ENSG00000100401	RANGAP1	protein_coding	low	no	R2R					0.5
12	29966398	A	T	12:29966398:A:T	en36522	ENSG00000104907	TRMT1	protein_coding	low	no	R2R					0.5
12	29966398	A	T	12:29966398:A:T	en36522	ENSG00000113387	SUB1	protein_coding	low	no	R2R			Increasing	Increasing	2.5
12	29966398	A	T	12:29966398:A:T	en36522	ENSG00000124299	PEPD	protein_coding	low	no	R2R			Increasing	Increasing	2.5
12	29966398	A	T	12:29966398:A:T	en36522	ENSG00000137288	UQCC2	protein_coding	low	no	R2R			Increasing	Increasing	2.5
12	29966398	A	T	12:29966398:A:T	en36522	ENSG00000137571	SLCO5A1	protein_coding	low	no	R2R					0.5
12	29966398	A	T	12:29966398:A:T	en36522	ENSG00000137727	ARHGAP20	protein_coding	low	no	R2R					0.5
12	29966398	A	T	12:29966398:A:T	en36522	ENSG00000138663	COPS4	protein_coding	low	no	R2R			Increasing	Increasing	2.5
12	29966398	A	T	12:29966398:A:T	en36522	ENSG00000141698	NT5C3B	protein_coding	low	no	R2R			Increasing	Increasing	2.5
12	29966398	A	T	12:29966398:A:T	en36522	ENSG00000141971	MVB12A	protein_coding	low	no	R2R					0.5
12	29966398	A	T	12:29966398:A:T	en36522	ENSG00000144681	STAC	protein_coding	low	no	R2R			Increasing	Increasing	2.5
12	29966398	A	T	12:29966398:A:T	en36522	ENSG00000146433	TMEM181	protein_coding	low	no	R2R			Decreasing	Decreasing	2.5
12	29966398	A	T	12:29966398:A:T	en36522	ENSG00000153823	PID1	protein_coding	low	no	R2R			Increasing	Increasing	2.5
12	29966398	A	T	12:29966398:A:T	en36522	ENSG00000162669	HFM1	protein_coding	high	no	R2R					0.5
12	29966398	A	T	12:29966398:A:T	en36522	ENSG00000167548	KMT2D	protein_coding	low	no	R2R			Decreasing	Decreasing	2.5
12	29966398	A	T	12:29966398:A:T	en36522	ENSG00000177192	PUS1	protein_coding	low	no	R2R					0.5
12	29966398	A	T	12:29966398:A:T	en36522	ENSG00000178904	DPY19L3	protein_coding	low	no	R2R			Decreasing	Decreasing	2.5
12	29966398	A	T	12:29966398:A:T	en36522	ENSG00000180263	FGD6	protein_coding	low	no	R2R			Decreasing	Decreasing	2.5
12	29966398	A	T	12:29966398:A:T	en36522	ENSG00000182944	EWSR1	protein_coding	low	no	R2R			Increasing	Increasing	2.5
12	29966398	A	T	12:29966398:A:T	en36522	ENSG00000187210	GCNT1	protein_coding	low	no	R2R					0.5
12	29966398	A	T	12:29966398:A:T	en36522	ENSG00000198786	MT-ND5	protein_coding	low	no	R2R					0.5
12	29966398	A	T	12:29966398:A:T	en36522	ENSG00000198886	MT-ND4	protein_coding	low	no	R2R					0.5
12	29966398	A	T	12:29966398:A:T	en36522	ENSG00000203585	LINC02408	lncRNA	low	no	R2R					0.5
12	29966398	A	T	12:29966398:A:T	en36522	ENSG00000204388	HSPA1B	protein_coding	low	no	R2R			Increasing	Increasing	2.5
12	29966398	A	T	12:29966398:A:T	en36522	ENSG00000206596	RNU1-27P	snRNA	low	no	R2R					0.5
12	29966398	A	T	12:29966398:A:T	en36522	ENSG00000210082	MT-RNR2	Mt_rRNA	low	no	R2R					0.5
12	29966398	A	T	12:29966398:A:T	en36522	ENSG00000210176	MT-TH	Mt_tRNA	low	no	R2R					0.5
12	29966398	A	T	12:29966398:A:T	en36522	ENSG00000210184	MT-TS2	Mt_tRNA	low	no	R2R					0.5
12	29966398	A	T	12:29966398:A:T	en36522	ENSG00000210191	MT-TL2	Mt_tRNA	low	no	R2R					0.5
12	29966398	A	T	12:29966398:A:T	en36522	ENSG00000213380	COG8	protein_coding	low	no	R2R					0.5
12	29966398	A	T	12:29966398:A:T	en36522	ENSG00000213741	RPS29	protein_coding	low	no	R2R					0.5
12	29966398	A	T	12:29966398:A:T	en36522	ENSG00000217128	FNIP1	protein_coding	low	no	R2R			Decreasing	Decreasing	2.5
12	29966398	A	T	12:29966398:A:T	en36522	ENSG00000226688	ENTPD1-AS1	lncRNA	low	no	R2R					0.5
12	29966398	A	T	12:29966398:A:T	en36522	ENSG00000228113		lncRNA	low	no	R2R					0.5
12	29966398	A	T	12:29966398:A:T	en36522	ENSG00000230876	LINC00486	lncRNA	high	no	R2R					0.5
12	29966398	A	T	12:29966398:A:T	en36522	ENSG00000240972	MIF	protein_coding	low	no	R2R					0.5
12	29966398	A	T	12:29966398:A:T	en36522	ENSG00000251357		protein_coding	low	no	R2R					0.5
12	29966398	A	T	12:29966398:A:T	en36522	ENSG00000254003	SRI-AS1	lncRNA	low	no	R2R					0.5
12	29966398	A	T	12:29966398:A:T	en36522	ENSG00000254422		lncRNA	low	no	R2R					0.5
12	29966398	A	T	12:29966398:A:T	en36522	ENSG00000260853	NFATC2IP-AS1	lncRNA	low	no	R2R					0.5
12	29966398	A	T	12:29966398:A:T	en36522	ENSG00000270722	RNVU1-31	snRNA	low	no	R2R					0.5
12	29966398	A	T	12:29966398:A:T	en36522	ENSG00000273217		protein_coding	low	no	R2R					0.5
12	29966398	A	T	12:29966398:A:T	en36522	ENSG00000273730	5_8S_rRNA	rRNA	high	no	R2R					0.5
12	29966398	A	T	12:29966398:A:T	en36522	ENSG00000273937		misc_RNA	high	no	R2R					0.5
12	29966398	A	T	12:29966398:A:T	en36522	ENSG00000276168	RN7SL1	misc_RNA	low	no	R2R					0.5
12	29966398	A	T	12:29966398:A:T	en36522	ENSG00000278996		lncRNA	high	no	R2R					0.5
12	29966398	A	T	12:29966398:A:T	en36522	ENSG00000280441		lncRNA	high	no	R2R					0.5
12	29966398	A	T	12:29966398:A:T	en36522	ENSG00000282851	BISPR	lncRNA	low	no	R2R					0.5
12	29966398	A	T	12:29966398:A:T	en36522	ENSG00000291068		lncRNA	low	no	R2R					0.5
12	37889959	A	G	12:37889959:A:G	en36792	ENSG00000065060	BLTP3A	protein_coding	low	no	R2R					0.5
12	37934961	G	A	12:37934961:G:A	en36792	ENSG00000065060	BLTP3A	protein_coding	low	no	R2R					0.5
12	37936582	T	A	12:37936582:T:A	en36792	ENSG00000065060	BLTP3A	protein_coding	low	no	R2R					0.5
12	37958986	C	T	12:37958986:C:T	en36792	ENSG00000065060	BLTP3A	protein_coding	low	no	R2R					0.5
12	37889959	A	G	12:37889959:A:G	en36792	ENSG00000152894	PTPRK	protein_coding	low	no	R2R					0.5
12	37934961	G	A	12:37934961:G:A	en36792	ENSG00000152894	PTPRK	protein_coding	low	no	R2R					0.5
12	37936582	T	A	12:37936582:T:A	en36792	ENSG00000152894	PTPRK	protein_coding	low	no	R2R					0.5
12	37958986	C	T	12:37958986:C:T	en36792	ENSG00000152894	PTPRK	protein_coding	low	no	R2R					0.5
12	37889959	A	G	12:37889959:A:G	en36792	ENSG00000159388	BTG2	protein_coding	low	no	R2R					0.5
12	37934961	G	A	12:37934961:G:A	en36792	ENSG00000159388	BTG2	protein_coding	low	no	R2R					0.5
12	37936582	T	A	12:37936582:T:A	en36792	ENSG00000159388	BTG2	protein_coding	low	no	R2R					0.5
12	37958986	C	T	12:37958986:C:T	en36792	ENSG00000159388	BTG2	protein_coding	low	no	R2R					0.5
12	37889959	A	G	12:37889959:A:G	en36792	ENSG00000168386	FILIP1L	protein_coding	low	no	R2R					0.5
12	37934961	G	A	12:37934961:G:A	en36792	ENSG00000168386	FILIP1L	protein_coding	low	no	R2R					0.5
12	37936582	T	A	12:37936582:T:A	en36792	ENSG00000168386	FILIP1L	protein_coding	low	no	R2R					0.5
12	37958986	C	T	12:37958986:C:T	en36792	ENSG00000168386	FILIP1L	protein_coding	low	no	R2R					0.5
12	37889959	A	G	12:37889959:A:G	en36792	ENSG00000172572	PDE3A	protein_coding	low	no	R2R					0.5
12	37934961	G	A	12:37934961:G:A	en36792	ENSG00000172572	PDE3A	protein_coding	low	no	R2R					0.5
12	37936582	T	A	12:37936582:T:A	en36792	ENSG00000172572	PDE3A	protein_coding	low	no	R2R					0.5
12	37958986	C	T	12:37958986:C:T	en36792	ENSG00000172572	PDE3A	protein_coding	low	no	R2R					0.5
12	37889959	A	G	12:37889959:A:G	en36792	ENSG00000173611	SCAI	protein_coding	low	no	R2R					0.5
12	37934961	G	A	12:37934961:G:A	en36792	ENSG00000173611	SCAI	protein_coding	low	no	R2R					0.5
12	37936582	T	A	12:37936582:T:A	en36792	ENSG00000173611	SCAI	protein_coding	low	no	R2R					0.5
12	37958986	C	T	12:37958986:C:T	en36792	ENSG00000173611	SCAI	protein_coding	low	no	R2R					0.5
12	37889959	A	G	12:37889959:A:G	en36792	ENSG00000186409	CCDC30	protein_coding	low	no	R2R					0.5
12	37934961	G	A	12:37934961:G:A	en36792	ENSG00000186409	CCDC30	protein_coding	low	no	R2R					0.5
12	37936582	T	A	12:37936582:T:A	en36792	ENSG00000186409	CCDC30	protein_coding	low	no	R2R					0.5
12	37958986	C	T	12:37958986:C:T	en36792	ENSG00000186409	CCDC30	protein_coding	low	no	R2R					0.5
12	37889959	A	G	12:37889959:A:G	en36792	ENSG00000197085	NPSR1-AS1	lncRNA	low	no	R2R					0.5
12	37934961	G	A	12:37934961:G:A	en36792	ENSG00000197085	NPSR1-AS1	lncRNA	low	no	R2R					0.5
12	37936582	T	A	12:37936582:T:A	en36792	ENSG00000197085	NPSR1-AS1	lncRNA	low	no	R2R					0.5
12	37958986	C	T	12:37958986:C:T	en36792	ENSG00000197085	NPSR1-AS1	lncRNA	low	no	R2R					0.5
12	37889959	A	G	12:37889959:A:G	en36792	ENSG00000230876	LINC00486	lncRNA	low	no	R2R					0.5
12	37934961	G	A	12:37934961:G:A	en36792	ENSG00000230876	LINC00486	lncRNA	low	no	R2R					0.5
12	37936582	T	A	12:37936582:T:A	en36792	ENSG00000230876	LINC00486	lncRNA	low	no	R2R					0.5
12	37958986	C	T	12:37958986:C:T	en36792	ENSG00000230876	LINC00486	lncRNA	low	no	R2R					0.5
12	37889959	A	G	12:37889959:A:G	en36792	ENSG00000263657		lncRNA	low	no	R2R					0.5
12	37934961	G	A	12:37934961:G:A	en36792	ENSG00000263657		lncRNA	low	no	R2R					0.5
12	37936582	T	A	12:37936582:T:A	en36792	ENSG00000263657		lncRNA	low	no	R2R					0.5
12	37958986	C	T	12:37958986:C:T	en36792	ENSG00000263657		lncRNA	low	no	R2R					0.5
12	37889959	A	G	12:37889959:A:G	en36792	ENSG00000278996		lncRNA	high	no	R2R					0.5
12	37934961	G	A	12:37934961:G:A	en36792	ENSG00000278996		lncRNA	high	no	R2R					0.5
12	37936582	T	A	12:37936582:T:A	en36792	ENSG00000278996		lncRNA	high	no	R2R					0.5
12	37958986	C	T	12:37958986:C:T	en36792	ENSG00000278996		lncRNA	high	no	R2R					0.5
12	37889959	A	G	12:37889959:A:G	en36792	ENSG00000280441		lncRNA	low	no	R2R					0.5
12	37934961	G	A	12:37934961:G:A	en36792	ENSG00000280441		lncRNA	low	no	R2R					0.5
12	37936582	T	A	12:37936582:T:A	en36792	ENSG00000280441		lncRNA	low	no	R2R					0.5
12	37958986	C	T	12:37958986:C:T	en36792	ENSG00000280441		lncRNA	low	no	R2R					0.5
12	37889959	A	G	12:37889959:A:G	en36792	ENSG00000282278		protein_coding	low	no	R2R					0.5
12	37934961	G	A	12:37934961:G:A	en36792	ENSG00000282278		protein_coding	low	no	R2R					0.5
12	37936582	T	A	12:37936582:T:A	en36792	ENSG00000282278		protein_coding	low	no	R2R					0.5
12	37958986	C	T	12:37958986:C:T	en36792	ENSG00000282278		protein_coding	low	no	R2R					0.5
12	37889959	A	G	12:37889959:A:G	en36792	ENSG00000286129		lncRNA	low	no	R2R					0.5
12	37934961	G	A	12:37934961:G:A	en36792	ENSG00000286129		lncRNA	low	no	R2R					0.5
12	37936582	T	A	12:37936582:T:A	en36792	ENSG00000286129		lncRNA	low	no	R2R					0.5
12	37958986	C	T	12:37958986:C:T	en36792	ENSG00000286129		lncRNA	low	no	R2R					0.5
12	37889959	A	G	12:37889959:A:G	en36792	ENSG00000293483		lncRNA	low	no	R2R					0.5
12	37934961	G	A	12:37934961:G:A	en36792	ENSG00000293483		lncRNA	low	no	R2R					0.5
12	37936582	T	A	12:37936582:T:A	en36792	ENSG00000293483		lncRNA	low	no	R2R					0.5
12	37958986	C	T	12:37958986:C:T	en36792	ENSG00000293483		lncRNA	low	no	R2R					0.5
12	39162150	G	T	12:39162150:G:T	en36823	ENSG00000101361	NOP56	protein_coding	low	no	R2R					0.5
12	39167913	G	C	12:39167913:G:C	en36823	ENSG00000101361	NOP56	protein_coding	low	no	R2R					0.5
12	39162150	G	T	12:39162150:G:T	en36823	ENSG00000117868	ESYT2	protein_coding	low	no	R2R					0.5
12	39167913	G	C	12:39167913:G:C	en36823	ENSG00000117868	ESYT2	protein_coding	low	no	R2R					0.5
12	39162150	G	T	12:39162150:G:T	en36823	ENSG00000133059	DSTYK	protein_coding	low	no	R2R					0.5
12	39167913	G	C	12:39167913:G:C	en36823	ENSG00000133059	DSTYK	protein_coding	low	no	R2R					0.5
12	39162150	G	T	12:39162150:G:T	en36823	ENSG00000133316	WDR74	protein_coding	low	no	R2R					0.5
12	39167913	G	C	12:39167913:G:C	en36823	ENSG00000133316	WDR74	protein_coding	low	no	R2R					0.5
12	39162150	G	T	12:39162150:G:T	en36823	ENSG00000138835	RGS3	protein_coding	low	no	R2R					0.5
12	39167913	G	C	12:39167913:G:C	en36823	ENSG00000138835	RGS3	protein_coding	low	no	R2R					0.5
12	39162150	G	T	12:39162150:G:T	en36823	ENSG00000174945	AMZ1	protein_coding	low	no	R2R					0.5
12	39167913	G	C	12:39167913:G:C	en36823	ENSG00000174945	AMZ1	protein_coding	low	no	R2R					0.5
12	39162150	G	T	12:39162150:G:T	en36823	ENSG00000198876	DCAF12	protein_coding	low	no	R2R					0.5
12	39167913	G	C	12:39167913:G:C	en36823	ENSG00000198876	DCAF12	protein_coding	low	no	R2R					0.5
12	39162150	G	T	12:39162150:G:T	en36823	ENSG00000222328	RNU2-2P	snRNA	low	no	R2R					0.5
12	39167913	G	C	12:39167913:G:C	en36823	ENSG00000222328	RNU2-2P	snRNA	low	no	R2R					0.5
12	39162150	G	T	12:39162150:G:T	en36823	ENSG00000225177	NHSL1-AS1	lncRNA	low	no	R2R					0.5
12	39167913	G	C	12:39167913:G:C	en36823	ENSG00000225177	NHSL1-AS1	lncRNA	low	no	R2R					0.5
12	39162150	G	T	12:39162150:G:T	en36823	ENSG00000257718	CPNE8-AS1	lncRNA	low	yes	R2R					0.5
12	39167913	G	C	12:39167913:G:C	en36823	ENSG00000257718	CPNE8-AS1	lncRNA	low	yes	R2R					0.5
12	39162150	G	T	12:39162150:G:T	en36823	ENSG00000270718		processed_pseudogene	low	yes	R2R					0.5
12	39167913	G	C	12:39167913:G:C	en36823	ENSG00000270718		processed_pseudogene	low	yes	R2R					0.5
12	39162150	G	T	12:39162150:G:T	en36823	ENSG00000271798	SNORA51	snoRNA	low	no	R2R					0.5
12	39167913	G	C	12:39167913:G:C	en36823	ENSG00000271798	SNORA51	snoRNA	low	no	R2R					0.5
12	39162150	G	T	12:39162150:G:T	en36823	ENSG00000278996		lncRNA	high	no	R2R					0.5
12	39167913	G	C	12:39167913:G:C	en36823	ENSG00000278996		lncRNA	high	no	R2R					0.5
12	39162150	G	T	12:39162150:G:T	en36823	ENSG00000280441		lncRNA	high	no	R2R					0.5
12	39167913	G	C	12:39167913:G:C	en36823	ENSG00000280441		lncRNA	high	no	R2R					0.5
12	39251520	G	T	12:39251520:G:T	en36827	ENSG00000119414	PPP6C	protein_coding	low	no	R2R					0.5
12	39251520	G	T	12:39251520:G:T	en36827	ENSG00000133316	WDR74	protein_coding	low	no	R2R					0.5
12	39251520	G	T	12:39251520:G:T	en36827	ENSG00000172572	PDE3A	protein_coding	low	no	R2R					0.5
12	39251520	G	T	12:39251520:G:T	en36827	ENSG00000180116	C12orf40	protein_coding	low	no	R2R					0.5
12	39251520	G	T	12:39251520:G:T	en36827	ENSG00000198839	ZNF277	protein_coding	low	no	R2R					0.5
12	39251520	G	T	12:39251520:G:T	en36827	ENSG00000202406	RN7SKP187	misc_RNA	low	no	R2R					0.5
12	39251520	G	T	12:39251520:G:T	en36827	ENSG00000214655	ZSWIM8	protein_coding	low	no	R2R					0.5
12	39251520	G	T	12:39251520:G:T	en36827	ENSG00000222328	RNU2-2P	snRNA	low	no	R2R					0.5
12	39251520	G	T	12:39251520:G:T	en36827	ENSG00000230876	LINC00486	lncRNA	low	no	R2R					0.5
12	39251520	G	T	12:39251520:G:T	en36827	ENSG00000237399	PITRM1-AS1	lncRNA	low	no	R2R					0.5
12	39251520	G	T	12:39251520:G:T	en36827	ENSG00000257718	CPNE8-AS1	lncRNA	low	yes	R2R					0.5
12	39251520	G	T	12:39251520:G:T	en36827	ENSG00000270718		processed_pseudogene	low	yes	R2R					0.5
12	39251520	G	T	12:39251520:G:T	en36827	ENSG00000278419		lncRNA	low	no	R2R					0.5
12	39251520	G	T	12:39251520:G:T	en36827	ENSG00000278996		lncRNA	high	no	R2R					0.5
12	39251520	G	T	12:39251520:G:T	en36827	ENSG00000289156		lncRNA	low	no	R2R					0.5
12	39251520	G	T	12:39251520:G:T	en36827	ENSG00000293268		lncRNA	low	no	R2R					0.5
12	42787834	C	G	12:42787834:C:G	en37117	ENSG00000005206	SPPL2B	protein_coding	low	no	R2R					0.5
12	42787834	C	G	12:42787834:C:G	en37117	ENSG00000008441	NFIX	protein_coding	low	no	R2R					0.5
12	42787834	C	G	12:42787834:C:G	en37117	ENSG00000059145	UNKL	protein_coding	low	no	R2R					0.5
12	42787834	C	G	12:42787834:C:G	en37117	ENSG00000100297	MCM5	protein_coding	low	no	R2R					0.5
12	42787834	C	G	12:42787834:C:G	en37117	ENSG00000105372	RPS19	protein_coding	low	no	R2R					0.5
12	42787834	C	G	12:42787834:C:G	en37117	ENSG00000120798	NR2C1	protein_coding	low	no	R2R			Decreasing	Decreasing	2.5
12	42787834	C	G	12:42787834:C:G	en37117	ENSG00000128534	LSM8	protein_coding	low	no	R2R					0.5
12	42787834	C	G	12:42787834:C:G	en37117	ENSG00000135678	CPM	protein_coding	low	no	R2R			Increasing	Increasing	2.5
12	42787834	C	G	12:42787834:C:G	en37117	ENSG00000137571	SLCO5A1	protein_coding	low	no	R2R					0.5
12	42787834	C	G	12:42787834:C:G	en37117	ENSG00000139641	ESYT1	protein_coding	low	no	R2R					0.5
12	42787834	C	G	12:42787834:C:G	en37117	ENSG00000141429	GALNT1	protein_coding	low	no	R2R					0.5
12	42787834	C	G	12:42787834:C:G	en37117	ENSG00000162599	NFIA	protein_coding	low	no	R2R					0.5
12	42787834	C	G	12:42787834:C:G	en37117	ENSG00000162669	HFM1	protein_coding	low	no	R2R					0.5
12	42787834	C	G	12:42787834:C:G	en37117	ENSG00000168676	KCTD19	protein_coding	low	no	R2R					0.5
12	42787834	C	G	12:42787834:C:G	en37117	ENSG00000171790	SLFNL1	protein_coding	low	no	R2R					0.5
12	42787834	C	G	12:42787834:C:G	en37117	ENSG00000179818	PCBP1-AS1	lncRNA	low	no	R2R					0.5
12	42787834	C	G	12:42787834:C:G	en37117	ENSG00000182979	MTA1	protein_coding	low	no	R2R					0.5
12	42787834	C	G	12:42787834:C:G	en37117	ENSG00000183978	COA3	protein_coding	low	no	R2R			Increasing	Increasing	2.5
12	42787834	C	G	12:42787834:C:G	en37117	ENSG00000196839	ADA	protein_coding	low	no	R2R					0.5
12	42787834	C	G	12:42787834:C:G	en37117	ENSG00000197312	DDI2	protein_coding	low	no	R2R			Decreasing	Decreasing	2.5
12	42787834	C	G	12:42787834:C:G	en37117	ENSG00000197584	KCNMB2	protein_coding	low	no	R2R					0.5
12	42787834	C	G	12:42787834:C:G	en37117	ENSG00000198695	MT-ND6	protein_coding	low	no	R2R					0.5
12	42787834	C	G	12:42787834:C:G	en37117	ENSG00000198786	MT-ND5	protein_coding	low	no	R2R					0.5
12	42787834	C	G	12:42787834:C:G	en37117	ENSG00000201428	RN7SKP71	misc_RNA	low	no	R2R					0.5
12	42787834	C	G	12:42787834:C:G	en37117	ENSG00000213741	RPS29	protein_coding	low	no	R2R			Increasing	Increasing	2.5
12	42787834	C	G	12:42787834:C:G	en37117	ENSG00000226174	TEX22	protein_coding	low	no	R2R					0.5
12	42787834	C	G	12:42787834:C:G	en37117	ENSG00000227638	HNRNPA1P14	processed_pseudogene	low	no	R2R					0.5
12	42787834	C	G	12:42787834:C:G	en37117	ENSG00000230876	LINC00486	lncRNA	low	no	R2R					0.5
12	42787834	C	G	12:42787834:C:G	en37117	ENSG00000254180		lncRNA	low	no	R2R					0.5
12	42787834	C	G	12:42787834:C:G	en37117	ENSG00000257114	LINC02450	lncRNA	low	yes	R2R					0.5
12	42787834	C	G	12:42787834:C:G	en37117	ENSG00000257164	LINC02451	lncRNA	low	yes	R2R					0.5
12	42787834	C	G	12:42787834:C:G	en37117	ENSG00000267055		lncRNA	low	no	R2R					0.5
12	42787834	C	G	12:42787834:C:G	en37117	ENSG00000273730	5_8S_rRNA	rRNA	low	no	R2R					0.5
12	42787834	C	G	12:42787834:C:G	en37117	ENSG00000273734		protein_coding	low	no	R2R					0.5
12	42787834	C	G	12:42787834:C:G	en37117	ENSG00000273937		misc_RNA	low	no	R2R					0.5
12	42787834	C	G	12:42787834:C:G	en37117	ENSG00000275017		processed_pseudogene	low	no	R2R					0.5
12	42787834	C	G	12:42787834:C:G	en37117	ENSG00000275163		protein_coding	low	no	R2R					0.5
12	42787834	C	G	12:42787834:C:G	en37117	ENSG00000278996		lncRNA	high	no	R2R					0.5
12	42787834	C	G	12:42787834:C:G	en37117	ENSG00000280441		lncRNA	high	no	R2R					0.5
12	42787834	C	G	12:42787834:C:G	en37117	ENSG00000286735		lncRNA	low	no	R2R					0.5
12	42787834	C	G	12:42787834:C:G	en37117	ENSG00000287769		lncRNA	low	no	R2R					0.5
12	42787834	C	G	12:42787834:C:G	en37117	ENSG00000287860		lncRNA	low	no	R2R					0.5
12	42787834	C	G	12:42787834:C:G	en37117	ENSG00000289740	TALAM1	lncRNA	low	no	R2R					0.5
12	45671303	C	T	12:45671303:C:T	en37266	ENSG00000104714	ERICH1	protein_coding	low	no	R2R			Increasing	Increasing	2.5
12	45671303	C	T	12:45671303:C:T	en37266	ENSG00000111144	LTA4H	protein_coding	low	no	R2R			Decreasing	Decreasing	2.5
12	45671303	C	T	12:45671303:C:T	en37266	ENSG00000162924	REL	protein_coding	low	no	R2R			Decreasing	Decreasing	2.5
12	45671303	C	T	12:45671303:C:T	en37266	ENSG00000167978	SRRM2	protein_coding	low	no	R2R			Decreasing	Decreasing	2.5
12	45671303	C	T	12:45671303:C:T	en37266	ENSG00000187187	ZNF546	protein_coding	low	no	R2R					0.5
12	45671303	C	T	12:45671303:C:T	en37266	ENSG00000198695	MT-ND6	protein_coding	low	no	R2R					0.5
12	45671303	C	T	12:45671303:C:T	en37266	ENSG00000213523	SRA1	protein_coding	low	no	R2R			Increasing	Increasing	2.5
12	45671303	C	T	12:45671303:C:T	en37266	ENSG00000245275	SAP30L-AS1	lncRNA	low	no	R2R					0.5
12	45671303	C	T	12:45671303:C:T	en37266	ENSG00000250447	LINC02105	lncRNA	low	no	R2R					0.5
12	45671303	C	T	12:45671303:C:T	en37266	ENSG00000254248		lncRNA	low	no	R2R					0.5
12	45671303	C	T	12:45671303:C:T	en37266	ENSG00000257657		lncRNA	high	yes	R2R					0.5
12	45671303	C	T	12:45671303:C:T	en37266	ENSG00000272168	CASC15	lncRNA	low	no	R2R					0.5
12	45671303	C	T	12:45671303:C:T	en37266	ENSG00000273015	LINC00938	lncRNA	low	yes	R2R					0.5
12	45671303	C	T	12:45671303:C:T	en37266	ENSG00000278996		lncRNA	high	no	R2R					0.5
12	45671303	C	T	12:45671303:C:T	en37266	ENSG00000280441		lncRNA	low	no	R2R					0.5
12	45671303	C	T	12:45671303:C:T	en37266	ENSG00000283545	U6	snRNA	high	yes	R2R					0.5
12	45671303	C	T	12:45671303:C:T	en37266	ENSG00000289229		lncRNA	low	yes	R2R					0.5
12	63116583	C	T	12:63116583:C:T	en39076	ENSG00000128918	ALDH1A2	protein_coding	low	no	R2R					0.5
12	63116583	C	T	12:63116583:C:T	en39076	ENSG00000130956	HABP4	protein_coding	low	no	R2R					0.5
12	63116583	C	T	12:63116583:C:T	en39076	ENSG00000144589	STK11IP	protein_coding	low	no	R2R					0.5
12	63116583	C	T	12:63116583:C:T	en39076	ENSG00000187210	GCNT1	protein_coding	low	no	R2R					0.5
12	63116583	C	T	12:63116583:C:T	en39076	ENSG00000213741	RPS29	protein_coding	low	no	R2R					0.5
12	63116583	C	T	12:63116583:C:T	en39076	ENSG00000244513	EOGT-DT	lncRNA	low	no	R2R					0.5
12	63116583	C	T	12:63116583:C:T	en39076	ENSG00000278996		lncRNA	high	no	R2R					0.5
12	63116583	C	T	12:63116583:C:T	en39076	ENSG00000280441		lncRNA	low	no	R2R					0.5
12	63186428	C	A	12:63186428:C:A	en39078	ENSG00000005981	ASB4	protein_coding	low	no	R2R					0.5
12	63186428	C	A	12:63186428:C:A	en39078	ENSG00000144445	KANSL1L	protein_coding	low	no	R2R					0.5
12	63186428	C	A	12:63186428:C:A	en39078	ENSG00000230876	LINC00486	lncRNA	low	no	R2R					0.5
12	63186428	C	A	12:63186428:C:A	en39078	ENSG00000249892		lncRNA	low	no	R2R					0.5
12	63186428	C	A	12:63186428:C:A	en39078	ENSG00000256223	ZNF10	protein_coding	low	no	R2R					0.5
12	63186428	C	A	12:63186428:C:A	en39078	ENSG00000256825		protein_coding	low	no	R2R					0.5
12	63186428	C	A	12:63186428:C:A	en39078	ENSG00000261441	POLG-DT	lncRNA	low	no	R2R					0.5
12	63186428	C	A	12:63186428:C:A	en39078	ENSG00000278996		lncRNA	high	no	R2R					0.5
12	63186428	C	A	12:63186428:C:A	en39078	ENSG00000280441		lncRNA	low	no	R2R					0.5
12	63186428	C	A	12:63186428:C:A	en39078	ENSG00000289740	TALAM1	lncRNA	low	no	R2R					0.5
12	63210388	C	A	12:63210388:C:A	en39079	ENSG00000048471	SNX29	protein_coding	low	no	R2R					0.5
12	63210388	C	A	12:63210388:C:A	en39079	ENSG00000071189	SNX13	protein_coding	low	no	R2R					0.5
12	63210388	C	A	12:63210388:C:A	en39079	ENSG00000083123	BCKDHB	protein_coding	low	no	R2R					0.5
12	63210388	C	A	12:63210388:C:A	en39079	ENSG00000107957	SH3PXD2A	protein_coding	low	no	R2R					0.5
12	63210388	C	A	12:63210388:C:A	en39079	ENSG00000110799	VWF	protein_coding	low	no	R2R					0.5
12	63210388	C	A	12:63210388:C:A	en39079	ENSG00000112320	SOBP	protein_coding	low	no	R2R					0.5
12	63210388	C	A	12:63210388:C:A	en39079	ENSG00000138944	SHISAL1	protein_coding	low	no	R2R					0.5
12	63210388	C	A	12:63210388:C:A	en39079	ENSG00000168488	ATXN2L	protein_coding	low	no	R2R					0.5
12	63210388	C	A	12:63210388:C:A	en39079	ENSG00000174473	GALNTL6	protein_coding	low	no	R2R					0.5
12	63210388	C	A	12:63210388:C:A	en39079	ENSG00000189319	FAM53B	protein_coding	low	no	R2R					0.5
12	63210388	C	A	12:63210388:C:A	en39079	ENSG00000201428	RN7SKP71	misc_RNA	low	no	R2R					0.5
12	63210388	C	A	12:63210388:C:A	en39079	ENSG00000254180		lncRNA	low	no	R2R					0.5
12	63210388	C	A	12:63210388:C:A	en39079	ENSG00000258539		protein_coding	low	no	R2R					0.5
12	63210388	C	A	12:63210388:C:A	en39079	ENSG00000261460		lncRNA	low	no	R2R					0.5
12	63210388	C	A	12:63210388:C:A	en39079	ENSG00000267313	KC6	lncRNA	low	no	R2R					0.5
12	63210388	C	A	12:63210388:C:A	en39079	ENSG00000275757	5_8S_rRNA	rRNA	low	no	R2R					0.5
12	63210388	C	A	12:63210388:C:A	en39079	ENSG00000278996		lncRNA	high	no	R2R					0.5
12	63210388	C	A	12:63210388:C:A	en39079	ENSG00000280441		lncRNA	low	no	R2R					0.5
12	63210388	C	A	12:63210388:C:A	en39079	ENSG00000286643		lncRNA	low	no	R2R					0.5
12	63210388	C	A	12:63210388:C:A	en39079	ENSG00000286803		lncRNA	low	no	R2R					0.5
12	63210388	C	A	12:63210388:C:A	en39079	ENSG00000289740	TALAM1	lncRNA	low	no	R2R					0.5
12	66011442	C	G	12:66011442:C:G	en39264	ENSG00000100124	ANKRD54	protein_coding	low	no	R2R					0.5
12	66011537	C	T	12:66011537:C:T	en39264	ENSG00000100124	ANKRD54	protein_coding	low	no	R2R					0.5
12	66011442	C	G	12:66011442:C:G	en39264	ENSG00000101421	CHMP4B	protein_coding	low	no	R2R					0.5
12	66011537	C	T	12:66011537:C:T	en39264	ENSG00000101421	CHMP4B	protein_coding	low	no	R2R					0.5
12	66011442	C	G	12:66011442:C:G	en39264	ENSG00000137571	SLCO5A1	protein_coding	low	no	R2R					0.5
12	66011537	C	T	12:66011537:C:T	en39264	ENSG00000137571	SLCO5A1	protein_coding	low	no	R2R					0.5
12	66011442	C	G	12:66011442:C:G	en39264	ENSG00000141759	TXNL4A	protein_coding	low	no	R2R					0.5
12	66011537	C	T	12:66011537:C:T	en39264	ENSG00000141759	TXNL4A	protein_coding	low	no	R2R					0.5
12	66011442	C	G	12:66011442:C:G	en39264	ENSG00000142599	RERE	protein_coding	low	no	R2R					0.5
12	66011537	C	T	12:66011537:C:T	en39264	ENSG00000142599	RERE	protein_coding	low	no	R2R					0.5
12	66011442	C	G	12:66011442:C:G	en39264	ENSG00000145555	MYO10	protein_coding	low	no	R2R					0.5
12	66011537	C	T	12:66011537:C:T	en39264	ENSG00000145555	MYO10	protein_coding	low	no	R2R					0.5
12	66011442	C	G	12:66011442:C:G	en39264	ENSG00000149948	HMGA2	protein_coding	high	yes	R2R					0.5
12	66011537	C	T	12:66011537:C:T	en39264	ENSG00000149948	HMGA2	protein_coding	high	yes	R2R					0.5
12	66011442	C	G	12:66011442:C:G	en39264	ENSG00000153037	SRP19	protein_coding	low	no	R2R					0.5
12	66011537	C	T	12:66011537:C:T	en39264	ENSG00000153037	SRP19	protein_coding	low	no	R2R					0.5
12	66011442	C	G	12:66011442:C:G	en39264	ENSG00000167566	NCKAP5L	protein_coding	low	no	R2R					0.5
12	66011537	C	T	12:66011537:C:T	en39264	ENSG00000167566	NCKAP5L	protein_coding	low	no	R2R					0.5
12	66011442	C	G	12:66011442:C:G	en39264	ENSG00000173153	ESRRA	protein_coding	low	no	R2R					0.5
12	66011537	C	T	12:66011537:C:T	en39264	ENSG00000173153	ESRRA	protein_coding	low	no	R2R					0.5
12	66011442	C	G	12:66011442:C:G	en39264	ENSG00000197301	HMGA2-AS1	lncRNA	high	yes	R2R					0.5
12	66011537	C	T	12:66011537:C:T	en39264	ENSG00000197301	HMGA2-AS1	lncRNA	high	yes	R2R					0.5
12	66011442	C	G	12:66011442:C:G	en39264	ENSG00000201428	RN7SKP71	misc_RNA	high	no	R2R					0.5
12	66011537	C	T	12:66011537:C:T	en39264	ENSG00000201428	RN7SKP71	misc_RNA	high	no	R2R					0.5
12	66011442	C	G	12:66011442:C:G	en39264	ENSG00000213343	RPL21P18	processed_pseudogene	high	yes	R2R					0.5
12	66011537	C	T	12:66011537:C:T	en39264	ENSG00000213343	RPL21P18	processed_pseudogene	high	yes	R2R					0.5
12	66011442	C	G	12:66011442:C:G	en39264	ENSG00000224843	LINC00240	lncRNA	low	no	R2R					0.5
12	66011537	C	T	12:66011537:C:T	en39264	ENSG00000224843	LINC00240	lncRNA	low	no	R2R					0.5
12	66011442	C	G	12:66011442:C:G	en39264	ENSG00000229335	DANT1	lncRNA	low	no	R2R					0.5
12	66011537	C	T	12:66011537:C:T	en39264	ENSG00000229335	DANT1	lncRNA	low	no	R2R					0.5
12	66011442	C	G	12:66011442:C:G	en39264	ENSG00000256083		lncRNA	high	yes	R2R					0.5
12	66011537	C	T	12:66011537:C:T	en39264	ENSG00000256083		lncRNA	high	yes	R2R					0.5
12	66011442	C	G	12:66011442:C:G	en39264	ENSG00000256259	LINC02425	lncRNA	high	yes	R2R					0.5
12	66011537	C	T	12:66011537:C:T	en39264	ENSG00000256259	LINC02425	lncRNA	high	yes	R2R					0.5
12	66011442	C	G	12:66011442:C:G	en39264	ENSG00000256915		lncRNA	low	yes	R2R					0.5
12	66011537	C	T	12:66011537:C:T	en39264	ENSG00000256915		lncRNA	low	yes	R2R					0.5
12	66011442	C	G	12:66011442:C:G	en39264	ENSG00000276878	MIR6074	miRNA	high	yes	R2R					0.5
12	66011537	C	T	12:66011537:C:T	en39264	ENSG00000276878	MIR6074	miRNA	high	yes	R2R					0.5
12	66011442	C	G	12:66011442:C:G	en39264	ENSG00000277945		lncRNA	high	yes	R2R					0.5
12	66011537	C	T	12:66011537:C:T	en39264	ENSG00000277945		lncRNA	high	yes	R2R					0.5
12	66011442	C	G	12:66011442:C:G	en39264	ENSG00000278996		lncRNA	high	no	R2R					0.5
12	66011537	C	T	12:66011537:C:T	en39264	ENSG00000278996		lncRNA	high	no	R2R					0.5
12	66011442	C	G	12:66011442:C:G	en39264	ENSG00000280441		lncRNA	high	no	R2R					0.5
12	66011537	C	T	12:66011537:C:T	en39264	ENSG00000280441		lncRNA	high	no	R2R					0.5
12	66011442	C	G	12:66011442:C:G	en39264	ENSG00000293176	RPSAP52	lncRNA	low	yes	R2R					0.5
12	66011537	C	T	12:66011537:C:T	en39264	ENSG00000293176	RPSAP52	lncRNA	low	yes	R2R					0.5
12	72830947	G	A	12:72830947:G:A	en39789	ENSG00000007047	MARK4	protein_coding	low	no	R2R					0.5
12	72830990	G	A	12:72830990:G:A	en39789	ENSG00000007047	MARK4	protein_coding	low	no	R2R					0.5
12	72858823	G	A	12:72858823:G:A	en39789	ENSG00000007047	MARK4	protein_coding	low	no	R2R					0.5
12	72830947	G	A	12:72830947:G:A	en39789	ENSG00000055483	USP36	protein_coding	low	no	R2R					0.5
12	72830990	G	A	12:72830990:G:A	en39789	ENSG00000055483	USP36	protein_coding	low	no	R2R					0.5
12	72858823	G	A	12:72858823:G:A	en39789	ENSG00000055483	USP36	protein_coding	low	no	R2R					0.5
12	72830947	G	A	12:72830947:G:A	en39789	ENSG00000071655	MBD3	protein_coding	low	no	R2R					0.5
12	72830990	G	A	12:72830990:G:A	en39789	ENSG00000071655	MBD3	protein_coding	low	no	R2R					0.5
12	72858823	G	A	12:72858823:G:A	en39789	ENSG00000071655	MBD3	protein_coding	low	no	R2R					0.5
12	72830990	G	A	12:72830990:G:A	en39789	ENSG00000086666	ZFAND6	protein_coding	low	no	R2R			Increasing	Increasing	2.5
12	72830947	G	A	12:72830947:G:A	en39789	ENSG00000086666	ZFAND6	protein_coding	low	no	R2R			Increasing	Increasing	2.5
12	72858823	G	A	12:72858823:G:A	en39789	ENSG00000086666	ZFAND6	protein_coding	low	no	R2R			Increasing	Increasing	2.5
12	72830990	G	A	12:72830990:G:A	en39789	ENSG00000088256	GNA11	protein_coding	low	no	R2R			Increasing	Increasing	2.5
12	72858823	G	A	12:72858823:G:A	en39789	ENSG00000088256	GNA11	protein_coding	low	no	R2R			Increasing	Increasing	2.5
12	72830947	G	A	12:72830947:G:A	en39789	ENSG00000088256	GNA11	protein_coding	low	no	R2R			Increasing	Increasing	2.5
12	72858823	G	A	12:72858823:G:A	en39789	ENSG00000103047	TANGO6	protein_coding	low	no	R2R			Decreasing	Decreasing	2.5
12	72830990	G	A	12:72830990:G:A	en39789	ENSG00000103047	TANGO6	protein_coding	low	no	R2R			Decreasing	Decreasing	2.5
12	72830947	G	A	12:72830947:G:A	en39789	ENSG00000103047	TANGO6	protein_coding	low	no	R2R			Decreasing	Decreasing	2.5
12	72830990	G	A	12:72830990:G:A	en39789	ENSG00000103512	NOMO1	protein_coding	low	no	R2R			Increasing	Increasing	2.5
12	72830947	G	A	12:72830947:G:A	en39789	ENSG00000103512	NOMO1	protein_coding	low	no	R2R			Increasing	Increasing	2.5
12	72858823	G	A	12:72858823:G:A	en39789	ENSG00000103512	NOMO1	protein_coding	low	no	R2R			Increasing	Increasing	2.5
12	72830947	G	A	12:72830947:G:A	en39789	ENSG00000112276	BVES	protein_coding	low	no	R2R					0.5
12	72830990	G	A	12:72830990:G:A	en39789	ENSG00000112276	BVES	protein_coding	low	no	R2R					0.5
12	72858823	G	A	12:72858823:G:A	en39789	ENSG00000112276	BVES	protein_coding	low	no	R2R					0.5
12	72830947	G	A	12:72830947:G:A	en39789	ENSG00000121064	SCPEP1	protein_coding	low	no	R2R					0.5
12	72830990	G	A	12:72830990:G:A	en39789	ENSG00000121064	SCPEP1	protein_coding	low	no	R2R					0.5
12	72858823	G	A	12:72858823:G:A	en39789	ENSG00000121064	SCPEP1	protein_coding	low	no	R2R					0.5
12	72830947	G	A	12:72830947:G:A	en39789	ENSG00000134247	PTGFRN	protein_coding	low	no	R2R					0.5
12	72830990	G	A	12:72830990:G:A	en39789	ENSG00000134247	PTGFRN	protein_coding	low	no	R2R					0.5
12	72858823	G	A	12:72858823:G:A	en39789	ENSG00000134247	PTGFRN	protein_coding	low	no	R2R					0.5
12	72830947	G	A	12:72830947:G:A	en39789	ENSG00000137509	PRCP	protein_coding	low	no	R2R					0.5
12	72830990	G	A	12:72830990:G:A	en39789	ENSG00000137509	PRCP	protein_coding	low	no	R2R					0.5
12	72858823	G	A	12:72858823:G:A	en39789	ENSG00000137509	PRCP	protein_coding	low	no	R2R					0.5
12	72830947	G	A	12:72830947:G:A	en39789	ENSG00000139263	LRIG3	protein_coding	low	no	R2R					0.5
12	72830990	G	A	12:72830990:G:A	en39789	ENSG00000139263	LRIG3	protein_coding	low	no	R2R					0.5
12	72858823	G	A	12:72858823:G:A	en39789	ENSG00000139263	LRIG3	protein_coding	low	no	R2R					0.5
12	72830990	G	A	12:72830990:G:A	en39789	ENSG00000139292	LGR5	protein_coding	low	no	R2R			Increasing	Increasing	2.5
12	72830947	G	A	12:72830947:G:A	en39789	ENSG00000139292	LGR5	protein_coding	low	no	R2R			Increasing	Increasing	2.5
12	72858823	G	A	12:72858823:G:A	en39789	ENSG00000139292	LGR5	protein_coding	low	no	R2R			Increasing	Increasing	2.5
12	72830947	G	A	12:72830947:G:A	en39789	ENSG00000147121	KRBOX4	protein_coding	low	no	R2R					0.5
12	72830990	G	A	12:72830990:G:A	en39789	ENSG00000147121	KRBOX4	protein_coding	low	no	R2R					0.5
12	72858823	G	A	12:72858823:G:A	en39789	ENSG00000147121	KRBOX4	protein_coding	low	no	R2R					0.5
12	72830947	G	A	12:72830947:G:A	en39789	ENSG00000153944	MSI2	protein_coding	low	no	R2R					0.5
12	72830990	G	A	12:72830990:G:A	en39789	ENSG00000153944	MSI2	protein_coding	low	no	R2R					0.5
12	72858823	G	A	12:72858823:G:A	en39789	ENSG00000153944	MSI2	protein_coding	low	no	R2R					0.5
12	72830947	G	A	12:72830947:G:A	en39789	ENSG00000162620	LRRIQ3	protein_coding	low	no	R2R					0.5
12	72830990	G	A	12:72830990:G:A	en39789	ENSG00000162620	LRRIQ3	protein_coding	low	no	R2R					0.5
12	72858823	G	A	12:72858823:G:A	en39789	ENSG00000162620	LRRIQ3	protein_coding	low	no	R2R					0.5
12	72830947	G	A	12:72830947:G:A	en39789	ENSG00000163755	HPS3	protein_coding	low	no	R2R					0.5
12	72830990	G	A	12:72830990:G:A	en39789	ENSG00000163755	HPS3	protein_coding	low	no	R2R					0.5
12	72858823	G	A	12:72858823:G:A	en39789	ENSG00000163755	HPS3	protein_coding	low	no	R2R					0.5
12	72830990	G	A	12:72830990:G:A	en39789	ENSG00000171492	LRRC8D	protein_coding	low	no	R2R			Increasing	Increasing	2.5
12	72830947	G	A	12:72830947:G:A	en39789	ENSG00000171492	LRRC8D	protein_coding	low	no	R2R			Increasing	Increasing	2.5
12	72858823	G	A	12:72858823:G:A	en39789	ENSG00000171492	LRRC8D	protein_coding	low	no	R2R			Increasing	Increasing	2.5
12	72830947	G	A	12:72830947:G:A	en39789	ENSG00000176155	CCDC57	protein_coding	low	no	R2R					0.5
12	72830990	G	A	12:72830990:G:A	en39789	ENSG00000176155	CCDC57	protein_coding	low	no	R2R					0.5
12	72858823	G	A	12:72858823:G:A	en39789	ENSG00000176155	CCDC57	protein_coding	low	no	R2R					0.5
12	72830947	G	A	12:72830947:G:A	en39789	ENSG00000177706	FAM20C	protein_coding	low	no	R2R					0.5
12	72830990	G	A	12:72830990:G:A	en39789	ENSG00000177706	FAM20C	protein_coding	low	no	R2R					0.5
12	72858823	G	A	12:72858823:G:A	en39789	ENSG00000177706	FAM20C	protein_coding	low	no	R2R					0.5
12	72858823	G	A	12:72858823:G:A	en39789	ENSG00000178209	PLEC	protein_coding	low	no	R2R			Decreasing	Decreasing	2.5
12	72830990	G	A	12:72830990:G:A	en39789	ENSG00000178209	PLEC	protein_coding	low	no	R2R			Decreasing	Decreasing	2.5
12	72830947	G	A	12:72830947:G:A	en39789	ENSG00000178209	PLEC	protein_coding	low	no	R2R			Decreasing	Decreasing	2.5
12	72830947	G	A	12:72830947:G:A	en39789	ENSG00000179262	RAD23A	protein_coding	low	no	R2R					0.5
12	72830990	G	A	12:72830990:G:A	en39789	ENSG00000179262	RAD23A	protein_coding	low	no	R2R					0.5
12	72858823	G	A	12:72858823:G:A	en39789	ENSG00000179262	RAD23A	protein_coding	low	no	R2R					0.5
12	72830947	G	A	12:72830947:G:A	en39789	ENSG00000204514	ZNF814	protein_coding	low	no	R2R					0.5
12	72830990	G	A	12:72830990:G:A	en39789	ENSG00000204514	ZNF814	protein_coding	low	no	R2R					0.5
12	72858823	G	A	12:72858823:G:A	en39789	ENSG00000204514	ZNF814	protein_coding	low	no	R2R					0.5
12	72830947	G	A	12:72830947:G:A	en39789	ENSG00000204745		unprocessed_pseudogene	low	no	R2R					0.5
12	72830990	G	A	12:72830990:G:A	en39789	ENSG00000204745		unprocessed_pseudogene	low	no	R2R					0.5
12	72858823	G	A	12:72858823:G:A	en39789	ENSG00000204745		unprocessed_pseudogene	low	no	R2R					0.5
12	72830947	G	A	12:72830947:G:A	en39789	ENSG00000225313		lncRNA	low	no	R2R					0.5
12	72830990	G	A	12:72830990:G:A	en39789	ENSG00000225313		lncRNA	low	no	R2R					0.5
12	72858823	G	A	12:72858823:G:A	en39789	ENSG00000225313		lncRNA	low	no	R2R					0.5
12	72830947	G	A	12:72830947:G:A	en39789	ENSG00000230876	LINC00486	lncRNA	high	no	R2R					0.5
12	72830990	G	A	12:72830990:G:A	en39789	ENSG00000230876	LINC00486	lncRNA	high	no	R2R					0.5
12	72858823	G	A	12:72858823:G:A	en39789	ENSG00000230876	LINC00486	lncRNA	high	no	R2R					0.5
12	72830947	G	A	12:72830947:G:A	en39789	ENSG00000233392	UICLM	lncRNA	low	no	R2R					0.5
12	72830990	G	A	12:72830990:G:A	en39789	ENSG00000233392	UICLM	lncRNA	low	no	R2R					0.5
12	72858823	G	A	12:72858823:G:A	en39789	ENSG00000233392	UICLM	lncRNA	low	no	R2R					0.5
12	72830990	G	A	12:72830990:G:A	en39789	ENSG00000235162	C12orf75	protein_coding	low	no	R2R			Increasing	Increasing	2.5
12	72858823	G	A	12:72858823:G:A	en39789	ENSG00000235162	C12orf75	protein_coding	low	no	R2R			Increasing	Increasing	2.5
12	72830947	G	A	12:72830947:G:A	en39789	ENSG00000235162	C12orf75	protein_coding	low	no	R2R			Increasing	Increasing	2.5
12	72830947	G	A	12:72830947:G:A	en39789	ENSG00000254180		lncRNA	low	no	R2R					0.5
12	72830990	G	A	12:72830990:G:A	en39789	ENSG00000254180		lncRNA	low	no	R2R					0.5
12	72858823	G	A	12:72858823:G:A	en39789	ENSG00000254180		lncRNA	low	no	R2R					0.5
12	72830947	G	A	12:72830947:G:A	en39789	ENSG00000266821		lncRNA	low	no	R2R					0.5
12	72830990	G	A	12:72830990:G:A	en39789	ENSG00000266821		lncRNA	low	no	R2R					0.5
12	72858823	G	A	12:72858823:G:A	en39789	ENSG00000266821		lncRNA	low	no	R2R					0.5
12	72830947	G	A	12:72830947:G:A	en39789	ENSG00000267059		protein_coding	low	no	R2R					0.5
12	72830990	G	A	12:72830990:G:A	en39789	ENSG00000267059		protein_coding	low	no	R2R					0.5
12	72858823	G	A	12:72858823:G:A	en39789	ENSG00000267059		protein_coding	low	no	R2R					0.5
12	72830947	G	A	12:72830947:G:A	en39789	ENSG00000271949		protein_coding	low	no	R2R					0.5
12	72830990	G	A	12:72830990:G:A	en39789	ENSG00000271949		protein_coding	low	no	R2R					0.5
12	72858823	G	A	12:72858823:G:A	en39789	ENSG00000271949		protein_coding	low	no	R2R					0.5
12	72830947	G	A	12:72830947:G:A	en39789	ENSG00000273937		misc_RNA	low	no	R2R					0.5
12	72830990	G	A	12:72830990:G:A	en39789	ENSG00000273937		misc_RNA	low	no	R2R					0.5
12	72858823	G	A	12:72858823:G:A	en39789	ENSG00000273937		misc_RNA	low	no	R2R					0.5
12	72830947	G	A	12:72830947:G:A	en39789	ENSG00000274917	RNA5-8SN5	rRNA	low	no	R2R					0.5
12	72830990	G	A	12:72830990:G:A	en39789	ENSG00000274917	RNA5-8SN5	rRNA	low	no	R2R					0.5
12	72858823	G	A	12:72858823:G:A	en39789	ENSG00000274917	RNA5-8SN5	rRNA	low	no	R2R					0.5
12	72830947	G	A	12:72830947:G:A	en39789	ENSG00000278996		lncRNA	high	no	R2R					0.5
12	72830990	G	A	12:72830990:G:A	en39789	ENSG00000278996		lncRNA	high	no	R2R					0.5
12	72858823	G	A	12:72858823:G:A	en39789	ENSG00000278996		lncRNA	high	no	R2R					0.5
12	72830947	G	A	12:72830947:G:A	en39789	ENSG00000280441		lncRNA	high	no	R2R					0.5
12	72830990	G	A	12:72830990:G:A	en39789	ENSG00000280441		lncRNA	high	no	R2R					0.5
12	72858823	G	A	12:72858823:G:A	en39789	ENSG00000280441		lncRNA	high	no	R2R					0.5
12	72830947	G	A	12:72830947:G:A	en39789	ENSG00000285803		lncRNA	low	no	R2R					0.5
12	72830990	G	A	12:72830990:G:A	en39789	ENSG00000285803		lncRNA	low	no	R2R					0.5
12	72858823	G	A	12:72858823:G:A	en39789	ENSG00000285803		lncRNA	low	no	R2R					0.5
12	72883216	C	T	12:72883216:C:T	en39791	ENSG00000169933	FRMPD4	protein_coding	low	no	R2R					0.5
12	72883216	C	T	12:72883216:C:T	en39791	ENSG00000178719	GRINA	protein_coding	low	no	R2R					0.5
12	72883216	C	T	12:72883216:C:T	en39791	ENSG00000243064	ABCC13	transcribed_unprocessed_pseudogene	low	no	R2R					0.5
12	72883216	C	T	12:72883216:C:T	en39791	ENSG00000275757	5_8S_rRNA	rRNA	low	no	R2R					0.5
12	72883216	C	T	12:72883216:C:T	en39791	ENSG00000278996		lncRNA	high	no	R2R					0.5
12	72883216	C	T	12:72883216:C:T	en39791	ENSG00000280441		lncRNA	low	no	R2R					0.5
12	72883216	C	T	12:72883216:C:T	en39791	ENSG00000291052	ABCC13	lncRNA	low	no	R2R					0.5
12	72964044	G	A	12:72964044:G:A	en39797	ENSG00000103769	RAB11A	protein_coding	low	no	R2R					0.5
12	72964044	G	A	12:72964044:G:A	en39797	ENSG00000106462	EZH2	protein_coding	low	no	R2R					0.5
12	72964044	G	A	12:72964044:G:A	en39797	ENSG00000125850	OVOL2	protein_coding	low	no	R2R					0.5
12	72964044	G	A	12:72964044:G:A	en39797	ENSG00000267858	MZF1-AS1	lncRNA	low	no	R2R					0.5
12	72964044	G	A	12:72964044:G:A	en39797	ENSG00000278996		lncRNA	high	no	R2R					0.5
12	73021428	G	C	12:73021428:G:C	en39800	ENSG00000111786	SRSF9	protein_coding	low	no	R2R					0.5
12	73021428	G	C	12:73021428:G:C	en39800	ENSG00000111962	UST	protein_coding	low	no	R2R					0.5
12	73021428	G	C	12:73021428:G:C	en39800	ENSG00000115840	SLC25A12	protein_coding	low	no	R2R					0.5
12	73021428	G	C	12:73021428:G:C	en39800	ENSG00000137824	RMDN3	protein_coding	low	no	R2R					0.5
12	73021428	G	C	12:73021428:G:C	en39800	ENSG00000142230	SAE1	protein_coding	low	no	R2R					0.5
12	73021428	G	C	12:73021428:G:C	en39800	ENSG00000154743	TSEN2	protein_coding	low	no	R2R					0.5
12	73021428	G	C	12:73021428:G:C	en39800	ENSG00000164845	FAM86FP	transcribed_unprocessed_pseudogene	low	no	R2R					0.5
12	73021428	G	C	12:73021428:G:C	en39800	ENSG00000167658	EEF2	protein_coding	low	no	R2R					0.5
12	73021428	G	C	12:73021428:G:C	en39800	ENSG00000198712	MT-CO2	protein_coding	low	no	R2R					0.5
12	73021428	G	C	12:73021428:G:C	en39800	ENSG00000200312	RN7SKP255	misc_RNA	low	no	R2R					0.5
12	73021428	G	C	12:73021428:G:C	en39800	ENSG00000203667	COX20	protein_coding	low	no	R2R					0.5
12	73021428	G	C	12:73021428:G:C	en39800	ENSG00000214360	EFCAB9	protein_coding	low	no	R2R					0.5
12	73021428	G	C	12:73021428:G:C	en39800	ENSG00000223791	UBE2E1-AS1	lncRNA	low	no	R2R					0.5
12	73021428	G	C	12:73021428:G:C	en39800	ENSG00000228108	SPTBN1-AS1	lncRNA	low	no	R2R					0.5
12	73021428	G	C	12:73021428:G:C	en39800	ENSG00000228554		lncRNA	low	no	R2R					0.5
12	73021428	G	C	12:73021428:G:C	en39800	ENSG00000229807	XIST	lncRNA	low	no	R2R					0.5
12	73021428	G	C	12:73021428:G:C	en39800	ENSG00000237017	PRPF31-AS1	lncRNA	low	no	R2R					0.5
12	73021428	G	C	12:73021428:G:C	en39800	ENSG00000251562	MALAT1	lncRNA	low	no	R2R					0.5
12	73021428	G	C	12:73021428:G:C	en39800	ENSG00000258017	TUBA1B-AS1	lncRNA	low	no	R2R					0.5
12	73021428	G	C	12:73021428:G:C	en39800	ENSG00000278996		lncRNA	high	no	R2R					0.5
12	73021428	G	C	12:73021428:G:C	en39800	ENSG00000289517		protein_coding	low	no	R2R					0.5
12	73021428	G	C	12:73021428:G:C	en39800	ENSG00000289740	TALAM1	lncRNA	high	no	R2R					0.5
12	73021428	G	C	12:73021428:G:C	en39800	ENSG00000290940		lncRNA	low	no	R2R					0.5
12	73553732	G	C	12:73553732:G:C	en39804	ENSG00000213741	RPS29	protein_coding	low	no	R2R					0.5
12	73553732	G	C	12:73553732:G:C	en39804	ENSG00000275757	5_8S_rRNA	rRNA	low	no	R2R					0.5
12	73553732	G	C	12:73553732:G:C	en39804	ENSG00000278996		lncRNA	low	no	R2R					0.5
12	73553732	G	C	12:73553732:G:C	en39804	ENSG00000280441		lncRNA	low	no	R2R					0.5
12	73593082	G	T	12:73593082:G:T	en39805	ENSG00000100479	POLE2	protein_coding	low	no	R2R					0.5
12	73593082	G	T	12:73593082:G:T	en39805	ENSG00000105327	BBC3	protein_coding	low	no	R2R					0.5
12	73593082	G	T	12:73593082:G:T	en39805	ENSG00000117859	OSBPL9	protein_coding	low	no	R2R					0.5
12	73593082	G	T	12:73593082:G:T	en39805	ENSG00000120725	SIL1	protein_coding	low	no	R2R					0.5
12	73593082	G	T	12:73593082:G:T	en39805	ENSG00000124486	USP9X	protein_coding	low	no	R2R					0.5
12	73593082	G	T	12:73593082:G:T	en39805	ENSG00000126226	PCID2	protein_coding	low	no	R2R					0.5
12	73593082	G	T	12:73593082:G:T	en39805	ENSG00000128641	MYO1B	protein_coding	low	no	R2R					0.5
12	73593082	G	T	12:73593082:G:T	en39805	ENSG00000141161	UNC45B	protein_coding	low	no	R2R					0.5
12	73593082	G	T	12:73593082:G:T	en39805	ENSG00000143819	EPHX1	protein_coding	low	no	R2R					0.5
12	73593082	G	T	12:73593082:G:T	en39805	ENSG00000147459	DOCK5	protein_coding	low	no	R2R					0.5
12	73593082	G	T	12:73593082:G:T	en39805	ENSG00000151304	SRFBP1	protein_coding	low	no	R2R					0.5
12	73593082	G	T	12:73593082:G:T	en39805	ENSG00000153179	RASSF3	protein_coding	low	no	R2R					0.5
12	73593082	G	T	12:73593082:G:T	en39805	ENSG00000154928	EPHB1	protein_coding	low	no	R2R					0.5
12	73593082	G	T	12:73593082:G:T	en39805	ENSG00000162946	DISC1	protein_coding	low	no	R2R					0.5
12	73593082	G	T	12:73593082:G:T	en39805	ENSG00000163026	WDCP	protein_coding	low	no	R2R					0.5
12	73593082	G	T	12:73593082:G:T	en39805	ENSG00000166743	ACSM1	protein_coding	low	no	R2R					0.5
12	73593082	G	T	12:73593082:G:T	en39805	ENSG00000168010	ATG16L2	protein_coding	low	no	R2R					0.5
12	73593082	G	T	12:73593082:G:T	en39805	ENSG00000168575	SLC20A2	protein_coding	low	no	R2R					0.5
12	73593082	G	T	12:73593082:G:T	en39805	ENSG00000170634	ACYP2	protein_coding	low	no	R2R					0.5
12	73593082	G	T	12:73593082:G:T	en39805	ENSG00000172009	THOP1	protein_coding	low	no	R2R					0.5
12	73593082	G	T	12:73593082:G:T	en39805	ENSG00000181027	FKRP	protein_coding	low	no	R2R					0.5
12	73593082	G	T	12:73593082:G:T	en39805	ENSG00000184470	TXNRD2	protein_coding	low	no	R2R					0.5
12	73593082	G	T	12:73593082:G:T	en39805	ENSG00000185532	PRKG1	protein_coding	low	no	R2R					0.5
12	73593082	G	T	12:73593082:G:T	en39805	ENSG00000196305	IARS1	protein_coding	low	no	R2R					0.5
12	73593082	G	T	12:73593082:G:T	en39805	ENSG00000197405	C5AR1	protein_coding	low	no	R2R					0.5
12	73593082	G	T	12:73593082:G:T	en39805	ENSG00000198763	MT-ND2	protein_coding	low	no	R2R					0.5
12	73593082	G	T	12:73593082:G:T	en39805	ENSG00000203709	MIR29B2CHG	lncRNA	low	no	R2R					0.5
12	73593082	G	T	12:73593082:G:T	en39805	ENSG00000224281	SLC25A5-AS1	lncRNA	low	no	R2R					0.5
12	73593082	G	T	12:73593082:G:T	en39805	ENSG00000224328	MDC1-AS1	lncRNA	low	no	R2R					0.5
12	73593082	G	T	12:73593082:G:T	en39805	ENSG00000230876	LINC00486	lncRNA	high	no	R2R					0.5
12	73593082	G	T	12:73593082:G:T	en39805	ENSG00000239183	SNORA84	snoRNA	low	no	R2R					0.5
12	73593082	G	T	12:73593082:G:T	en39805	ENSG00000261172		lncRNA	low	no	R2R					0.5
12	73593082	G	T	12:73593082:G:T	en39805	ENSG00000263709		lncRNA	low	no	R2R					0.5
12	73593082	G	T	12:73593082:G:T	en39805	ENSG00000266993		lncRNA	low	no	R2R					0.5
12	73593082	G	T	12:73593082:G:T	en39805	ENSG00000273768	RNVU1-29	snRNA	low	no	R2R					0.5
12	73593082	G	T	12:73593082:G:T	en39805	ENSG00000278996		lncRNA	high	no	R2R					0.5
12	73593082	G	T	12:73593082:G:T	en39805	ENSG00000280441		lncRNA	high	no	R2R					0.5
12	73593082	G	T	12:73593082:G:T	en39805	ENSG00000281156	MIR3651	miRNA	low	no	R2R					0.5
12	73593082	G	T	12:73593082:G:T	en39805	ENSG00000283907		lncRNA	low	no	R2R					0.5
12	73593082	G	T	12:73593082:G:T	en39805	ENSG00000289740	TALAM1	lncRNA	high	no	R2R					0.5
12	80731370	G	T	12:80731370:G:T	en40028	ENSG00000170923	OR7G2	protein_coding	low	no	R2R					0.5
12	80731370	G	T	12:80731370:G:T	en40028	ENSG00000278996		lncRNA	low	no	R2R					0.5
12	81776596	G	C	12:81776596:G:C	en40126	ENSG00000113593	PPWD1	protein_coding	low	no	R2R					0.5
12	81776596	G	C	12:81776596:G:C	en40126	ENSG00000159140	SON	protein_coding	low	no	R2R					0.5
12	81776596	G	C	12:81776596:G:C	en40126	ENSG00000251669	FAM86EP	transcribed_unprocessed_pseudogene	low	no	R2R					0.5
12	81776596	G	C	12:81776596:G:C	en40126	ENSG00000253917		lncRNA	low	no	R2R					0.5
12	81776596	G	C	12:81776596:G:C	en40126	ENSG00000275757	5_8S_rRNA	rRNA	low	no	R2R					0.5
12	81776596	G	C	12:81776596:G:C	en40126	ENSG00000278996		lncRNA	low	no	R2R					0.5
12	81776596	G	C	12:81776596:G:C	en40126	ENSG00000290374	FAM86EP	lncRNA	low	no	R2R					0.5
12	81811268	C	T	12:81811268:C:T	en40128	ENSG00000114302	PRKAR2A	protein_coding	low	no	R2R					0.5
12	81811268	C	T	12:81811268:C:T	en40128	ENSG00000138593	SECISBP2L	protein_coding	low	no	R2R					0.5
12	81811268	C	T	12:81811268:C:T	en40128	ENSG00000167657	DAPK3	protein_coding	low	no	R2R					0.5
12	81811268	C	T	12:81811268:C:T	en40128	ENSG00000168679	SLC16A4	protein_coding	low	no	R2R					0.5
12	81811268	C	T	12:81811268:C:T	en40128	ENSG00000170634	ACYP2	protein_coding	low	no	R2R					0.5
12	81811268	C	T	12:81811268:C:T	en40128	ENSG00000198804	MT-CO1	protein_coding	low	no	R2R					0.5
12	81811268	C	T	12:81811268:C:T	en40128	ENSG00000230876	LINC00486	lncRNA	high	no	R2R					0.5
12	81811268	C	T	12:81811268:C:T	en40128	ENSG00000278996		lncRNA	high	no	R2R					0.5
12	81811268	C	T	12:81811268:C:T	en40128	ENSG00000280441		lncRNA	high	no	R2R					0.5
12	83292816	C	A	12:83292816:C:A	en40157	ENSG00000006534	ALDH3B1	protein_coding	low	no	R2R					0.5
12	83292816	C	A	12:83292816:C:A	en40157	ENSG00000102805	CLN5	protein_coding	low	no	R2R					0.5
12	83292816	C	A	12:83292816:C:A	en40157	ENSG00000106089	STX1A	protein_coding	low	no	R2R					0.5
12	83292816	C	A	12:83292816:C:A	en40157	ENSG00000119042	SATB2	protein_coding	low	no	R2R					0.5
12	83292816	C	A	12:83292816:C:A	en40157	ENSG00000125492	BARHL1	protein_coding	low	no	R2R					0.5
12	83292816	C	A	12:83292816:C:A	en40157	ENSG00000126768	TIMM17B	protein_coding	low	no	R2R					0.5
12	83292816	C	A	12:83292816:C:A	en40157	ENSG00000132204	LINC00470	lncRNA	low	no	R2R					0.5
12	83292816	C	A	12:83292816:C:A	en40157	ENSG00000145642	SHISAL2B	protein_coding	low	no	R2R					0.5
12	83292816	C	A	12:83292816:C:A	en40157	ENSG00000163788	SNRK	protein_coding	low	no	R2R					0.5
12	83292816	C	A	12:83292816:C:A	en40157	ENSG00000169951	ZNF764	protein_coding	low	no	R2R					0.5
12	83292816	C	A	12:83292816:C:A	en40157	ENSG00000182621	PLCB1	protein_coding	low	no	R2R					0.5
12	83292816	C	A	12:83292816:C:A	en40157	ENSG00000196562	SULF2	protein_coding	low	no	R2R					0.5
12	83292816	C	A	12:83292816:C:A	en40157	ENSG00000198695	MT-ND6	protein_coding	low	no	R2R					0.5
12	83292816	C	A	12:83292816:C:A	en40157	ENSG00000200488	RN7SKP203	misc_RNA	low	no	R2R					0.5
12	83292816	C	A	12:83292816:C:A	en40157	ENSG00000229337		lncRNA	low	no	R2R					0.5
12	83292816	C	A	12:83292816:C:A	en40157	ENSG00000245275	SAP30L-AS1	lncRNA	low	no	R2R					0.5
12	83292816	C	A	12:83292816:C:A	en40157	ENSG00000248696		processed_pseudogene	high	no	R2R					0.5
12	83292816	C	A	12:83292816:C:A	en40157	ENSG00000278996		lncRNA	high	no	R2R					0.5
12	83292816	C	A	12:83292816:C:A	en40157	ENSG00000280441		lncRNA	high	no	R2R					0.5
12	83292816	C	A	12:83292816:C:A	en40157	ENSG00000283208		protein_coding	low	no	R2R					0.5
12	83292816	C	A	12:83292816:C:A	en40157	ENSG00000289564		lncRNA	low	no	R2R					0.5
12	83292816	C	A	12:83292816:C:A	en40157	ENSG00000290842	CROCCP3	lncRNA	low	no	R2R					0.5
12	85512796	G	T	12:85512796:G:T	en40202	ENSG00000095787	WAC	protein_coding	low	no	R2R					0.5
12	85512796	G	T	12:85512796:G:T	en40202	ENSG00000137571	SLCO5A1	protein_coding	low	no	R2R					0.5
12	85512796	G	T	12:85512796:G:T	en40202	ENSG00000165813	CCDC186	protein_coding	low	no	R2R					0.5
12	85512796	G	T	12:85512796:G:T	en40202	ENSG00000188191	PRKAR1B	protein_coding	low	no	R2R					0.5
12	85512796	G	T	12:85512796:G:T	en40202	ENSG00000189108	IL1RAPL2	protein_coding	low	no	R2R					0.5
12	85512796	G	T	12:85512796:G:T	en40202	ENSG00000231304	SGO1-AS1	lncRNA	low	no	R2R					0.5
12	85512796	G	T	12:85512796:G:T	en40202	ENSG00000240175	MAGI1-AS1	lncRNA	low	no	R2R					0.5
12	85512796	G	T	12:85512796:G:T	en40202	ENSG00000273730	5_8S_rRNA	rRNA	low	no	R2R					0.5
12	85512796	G	T	12:85512796:G:T	en40202	ENSG00000273937		misc_RNA	low	no	R2R					0.5
12	85512796	G	T	12:85512796:G:T	en40202	ENSG00000278996		lncRNA	low	no	R2R					0.5
12	85512796	G	T	12:85512796:G:T	en40202	ENSG00000280441		lncRNA	low	no	R2R					0.5
12	85512796	G	T	12:85512796:G:T	en40202	ENSG00000287523		lncRNA	low	no	R2R					0.5
12	85512796	G	T	12:85512796:G:T	en40202	ENSG00000290790		lncRNA	low	no	R2R					0.5
12	88927817	C	T	12:88927817:C:T	en40336	ENSG00000049618	ARID1B	protein_coding	low	no	R2R					0.5
12	88927817	C	T	12:88927817:C:T	en40336	ENSG00000081923	ATP8B1	protein_coding	low	no	R2R					0.5
12	88927817	C	T	12:88927817:C:T	en40336	ENSG00000103363	ELOB	protein_coding	low	no	R2R			Increasing	Increasing	2.5
12	88927817	C	T	12:88927817:C:T	en40336	ENSG00000133641	RLIG1	protein_coding	low	yes	R2R					0.5
12	88927817	C	T	12:88927817:C:T	en40336	ENSG00000139324	TMTC3	protein_coding	low	yes	R2R			Decreasing	Decreasing	2.5
12	88927817	C	T	12:88927817:C:T	en40336	ENSG00000144224	UBXN4	protein_coding	low	no	R2R					0.5
12	88927817	C	T	12:88927817:C:T	en40336	ENSG00000163517	HDAC11	protein_coding	low	no	R2R					0.5
12	88927817	C	T	12:88927817:C:T	en40336	ENSG00000171735	CAMTA1	protein_coding	low	no	R2R					0.5
12	88927817	C	T	12:88927817:C:T	en40336	ENSG00000177738	ANXA2R-OT1	lncRNA	low	no	R2R					0.5
12	88927817	C	T	12:88927817:C:T	en40336	ENSG00000199245	Y_RNA	misc_RNA	low	yes	R2R					0.5
12	88927817	C	T	12:88927817:C:T	en40336	ENSG00000213326	RPS7P11	processed_pseudogene	low	no	R2R					0.5
12	88927817	C	T	12:88927817:C:T	en40336	ENSG00000223646	LINC03076	lncRNA	low	no	R2R					0.5
12	88927817	C	T	12:88927817:C:T	en40336	ENSG00000226210	WASH8P	unprocessed_pseudogene	low	no	R2R					0.5
12	88927817	C	T	12:88927817:C:T	en40336	ENSG00000230876	LINC00486	lncRNA	high	no	R2R					0.5
12	88927817	C	T	12:88927817:C:T	en40336	ENSG00000235725	LINC03050	lncRNA	low	no	R2R					0.5
12	88927817	C	T	12:88927817:C:T	en40336	ENSG00000252747	RNA5SP364	rRNA_pseudogene	low	yes	R2R					0.5
12	88927817	C	T	12:88927817:C:T	en40336	ENSG00000252850	RNU1-117P	snRNA	low	yes	R2R					0.5
12	88927817	C	T	12:88927817:C:T	en40336	ENSG00000257629		processed_pseudogene	low	no	R2R					0.5
12	88927817	C	T	12:88927817:C:T	en40336	ENSG00000257820	MRPS6P4	processed_pseudogene	low	no	R2R					0.5
12	88927817	C	T	12:88927817:C:T	en40336	ENSG00000268322	BNIP3P25	processed_pseudogene	low	no	R2R					0.5
12	88927817	C	T	12:88927817:C:T	en40336	ENSG00000271259		lncRNA	low	no	R2R					0.5
12	88927817	C	T	12:88927817:C:T	en40336	ENSG00000271327		lncRNA	low	no	R2R					0.5
12	88927817	C	T	12:88927817:C:T	en40336	ENSG00000274021		lncRNA	low	no	R2R					0.5
12	88927817	C	T	12:88927817:C:T	en40336	ENSG00000275700	AATF	protein_coding	low	no	R2R			Increasing	Increasing	2.5
12	88927817	C	T	12:88927817:C:T	en40336	ENSG00000278011		lncRNA	low	yes	R2R					0.5
12	88927817	C	T	12:88927817:C:T	en40336	ENSG00000278996		lncRNA	high	no	R2R					0.5
12	88927817	C	T	12:88927817:C:T	en40336	ENSG00000280441		lncRNA	high	no	R2R					0.5
12	88927817	C	T	12:88927817:C:T	en40336	ENSG00000281333		lncRNA	low	yes	R2R					0.5
12	88927817	C	T	12:88927817:C:T	en40336	ENSG00000286608		lncRNA	low	no	R2R					0.5
12	88927817	C	T	12:88927817:C:T	en40336	ENSG00000289740	TALAM1	lncRNA	low	no	R2R					0.5
12	94715822	A	G	12:94715822:A:G	en40523	ENSG00000005108	THSD7A	protein_coding	low	no	R2R	Decreasing		Increasing	Increasing	7.5
12	94715822	A	G	12:94715822:A:G	en40523	ENSG00000005812	FBXL3	protein_coding	low	no	R2R	Decreasing				5.5
12	94715822	A	G	12:94715822:A:G	en40523	ENSG00000011295	TTC19	protein_coding	low	no	R2R	Decreasing				5.5
12	94715822	A	G	12:94715822:A:G	en40523	ENSG00000013375	PGM3	protein_coding	high	no	R2R	Decreasing	Decreasing			8
12	94715822	A	G	12:94715822:A:G	en40523	ENSG00000071282	LMCD1	protein_coding	low	no	R2R	Decreasing				5.5
12	94715822	A	G	12:94715822:A:G	en40523	ENSG00000072736	NFATC3	protein_coding	low	no	R2R	Decreasing		Decreasing	Decreasing	7.5
12	94715822	A	G	12:94715822:A:G	en40523	ENSG00000074771	NOX3	protein_coding	low	no	R2R	Decreasing				5.5
12	94715822	A	G	12:94715822:A:G	en40523	ENSG00000076321	KLHL20	protein_coding	low	no	R2R	Decreasing		Decreasing	Decreasing	7.5
12	94715822	A	G	12:94715822:A:G	en40523	ENSG00000079819	EPB41L2	protein_coding	low	no	R2R	Decreasing		Decreasing	Decreasing	7.5
12	94715822	A	G	12:94715822:A:G	en40523	ENSG00000103528	SYT17	protein_coding	low	no	R2R	Decreasing				5.5
12	94715822	A	G	12:94715822:A:G	en40523	ENSG00000105738	SIPA1L3	protein_coding	low	no	R2R	Decreasing				5.5
12	94715822	A	G	12:94715822:A:G	en40523	ENSG00000111052	LIN7A	protein_coding	low	no	R2R	Decreasing		Increasing	Increasing	7.5
12	94715822	A	G	12:94715822:A:G	en40523	ENSG00000112624	BICRAL	protein_coding	low	no	R2R	Decreasing	Increasing			8
12	94715822	A	G	12:94715822:A:G	en40523	ENSG00000113658	SMAD5	protein_coding	low	no	R2R	Decreasing	Increasing			8
12	94715822	A	G	12:94715822:A:G	en40523	ENSG00000115415	STAT1	protein_coding	low	no	R2R	Decreasing		Increasing	Increasing	7.5
12	94715822	A	G	12:94715822:A:G	en40523	ENSG00000115652	UXS1	protein_coding	low	no	R2R	Decreasing		Increasing	Increasing	7.5
12	94715822	A	G	12:94715822:A:G	en40523	ENSG00000116747	RO60	protein_coding	low	no	R2R	Decreasing		Decreasing	Decreasing	7.5
12	94715822	A	G	12:94715822:A:G	en40523	ENSG00000120860	WASHC3	protein_coding	low	no	R2R	Decreasing	Decreasing	Increasing	Increasing	10
12	94715822	A	G	12:94715822:A:G	en40523	ENSG00000121039	RDH10	protein_coding	low	no	R2R	Decreasing		Decreasing	Decreasing	7.5
12	94715822	A	G	12:94715822:A:G	en40523	ENSG00000127412	TRPV5	protein_coding	low	no	R2R	Decreasing				5.5
12	94715822	A	G	12:94715822:A:G	en40523	ENSG00000129965	INS-IGF2	protein_coding	low	no	R2R	Decreasing				5.5
12	94715822	A	G	12:94715822:A:G	en40523	ENSG00000130684	ZNF337	protein_coding	low	no	R2R	Decreasing		Decreasing	Decreasing	7.5
12	94715822	A	G	12:94715822:A:G	en40523	ENSG00000131373	HACL1	protein_coding	low	no	R2R	Decreasing				5.5
12	94715822	A	G	12:94715822:A:G	en40523	ENSG00000132405	TBC1D14	protein_coding	low	no	R2R	Decreasing		Increasing	Increasing	7.5
12	94715822	A	G	12:94715822:A:G	en40523	ENSG00000132549	VPS13B	protein_coding	low	no	R2R	Decreasing		Decreasing	Decreasing	7.5
12	94715822	A	G	12:94715822:A:G	en40523	ENSG00000134684	YARS1	protein_coding	low	no	R2R	Decreasing		Increasing	Increasing	7.5
12	94715822	A	G	12:94715822:A:G	en40523	ENSG00000136810	TXN	protein_coding	low	no	R2R	Decreasing		Increasing	Increasing	7.5
12	94715822	A	G	12:94715822:A:G	en40523	ENSG00000137074	APTX	protein_coding	low	no	R2R	Decreasing		Increasing	Increasing	7.5
12	94715822	A	G	12:94715822:A:G	en40523	ENSG00000137216	TMEM63B	protein_coding	low	no	R2R	Decreasing	Increasing	Increasing	Increasing	10
12	94715822	A	G	12:94715822:A:G	en40523	ENSG00000139218	SCAF11	protein_coding	high	no	R2R	Decreasing		Decreasing	Decreasing	7.5
12	94715822	A	G	12:94715822:A:G	en40523	ENSG00000139437	TCHP	protein_coding	low	no	R2R	Decreasing				5.5
12	94715822	A	G	12:94715822:A:G	en40523	ENSG00000140009	ESR2	protein_coding	low	no	R2R	Decreasing		Increasing	Increasing	7.5
12	94715822	A	G	12:94715822:A:G	en40523	ENSG00000143373	ZNF687	protein_coding	low	no	R2R	Decreasing		Increasing	Increasing	7.5
12	94715822	A	G	12:94715822:A:G	en40523	ENSG00000153707	PTPRD	protein_coding	low	no	R2R	Decreasing		Increasing	Increasing	7.5
12	94715822	A	G	12:94715822:A:G	en40523	ENSG00000153898	MCOLN2	protein_coding	low	no	R2R	Decreasing				5.5
12	94715822	A	G	12:94715822:A:G	en40523	ENSG00000154258	ABCA9	protein_coding	low	no	R2R	Decreasing				5.5
12	94715822	A	G	12:94715822:A:G	en40523	ENSG00000154814	OXNAD1	protein_coding	low	no	R2R	Decreasing				5.5
12	94715822	A	G	12:94715822:A:G	en40523	ENSG00000155980	KIF5A	protein_coding	low	no	R2R	Decreasing				5.5
12	94715822	A	G	12:94715822:A:G	en40523	ENSG00000160293	VAV2	protein_coding	low	no	R2R	Decreasing				5.5
12	94715822	A	G	12:94715822:A:G	en40523	ENSG00000160310	PRMT2	protein_coding	low	no	R2R	Decreasing		Increasing	Increasing	7.5
12	94715822	A	G	12:94715822:A:G	en40523	ENSG00000163832	ELP6	protein_coding	low	no	R2R	Decreasing				5.5
12	94715822	A	G	12:94715822:A:G	en40523	ENSG00000164134	NAA15	protein_coding	low	no	R2R	Decreasing				5.5
12	94715822	A	G	12:94715822:A:G	en40523	ENSG00000165119	HNRNPK	protein_coding	low	no	R2R	Decreasing		Increasing	Increasing	7.5
12	94715822	A	G	12:94715822:A:G	en40523	ENSG00000165699	TSC1	protein_coding	low	no	R2R	Decreasing		Decreasing	Decreasing	7.5
12	94715822	A	G	12:94715822:A:G	en40523	ENSG00000166986	MARS1	protein_coding	low	no	R2R	Decreasing				5.5
12	94715822	A	G	12:94715822:A:G	en40523	ENSG00000167244	IGF2	protein_coding	low	no	R2R	Decreasing				5.5
12	94715822	A	G	12:94715822:A:G	en40523	ENSG00000168917	SLC35G2	protein_coding	low	no	R2R	Decreasing				5.5
12	94715822	A	G	12:94715822:A:G	en40523	ENSG00000169071	ROR2	protein_coding	low	no	R2R	Decreasing		Increasing	Increasing	7.5
12	94715822	A	G	12:94715822:A:G	en40523	ENSG00000169814	BTD	protein_coding	low	no	R2R	Decreasing		Increasing	Increasing	7.5
12	94715822	A	G	12:94715822:A:G	en40523	ENSG00000171608	PIK3CD	protein_coding	low	no	R2R	Decreasing				5.5
12	94715822	A	G	12:94715822:A:G	en40523	ENSG00000172766	NAA16	protein_coding	low	no	R2R	Decreasing		Decreasing	Decreasing	7.5
12	94715822	A	G	12:94715822:A:G	en40523	ENSG00000184014	DENND5A	protein_coding	low	no	R2R	Decreasing		Increasing	Increasing	7.5
12	94715822	A	G	12:94715822:A:G	en40523	ENSG00000187624	LIAT1	protein_coding	low	no	R2R	Decreasing				5.5
12	94715822	A	G	12:94715822:A:G	en40523	ENSG00000189283	FHIT	protein_coding	low	no	R2R	Decreasing		Increasing	Increasing	7.5
12	94715822	A	G	12:94715822:A:G	en40523	ENSG00000196569	LAMA2	protein_coding	low	no	R2R	Decreasing				5.5
12	94715822	A	G	12:94715822:A:G	en40523	ENSG00000196792	STRN3	protein_coding	high	no	R2R	Decreasing		Decreasing	Decreasing	7.5
12	94715822	A	G	12:94715822:A:G	en40523	ENSG00000198265	HELZ	protein_coding	low	no	R2R	Decreasing		Decreasing	Decreasing	7.5
12	94715822	A	G	12:94715822:A:G	en40523	ENSG00000198695	MT-ND6	protein_coding	low	no	R2R	Decreasing				5.5
12	94715822	A	G	12:94715822:A:G	en40523	ENSG00000198786	MT-ND5	protein_coding	low	no	R2R	Decreasing				5.5
12	94715822	A	G	12:94715822:A:G	en40523	ENSG00000204406	MBD5	protein_coding	low	no	R2R	Decreasing				5.5
12	94715822	A	G	12:94715822:A:G	en40523	ENSG00000210082	MT-RNR2	Mt_rRNA	low	no	R2R	Decreasing				5.5
12	94715822	A	G	12:94715822:A:G	en40523	ENSG00000213741	RPS29	protein_coding	low	no	R2R	Decreasing				5.5
12	94715822	A	G	12:94715822:A:G	en40523	ENSG00000216306	KRT19P2	transcribed_processed_pseudogene	low	yes	R2R	Decreasing				5.5
12	94715822	A	G	12:94715822:A:G	en40523	ENSG00000223442	TH2LCRR	lncRNA	low	no	R2R	Decreasing				5.5
12	94715822	A	G	12:94715822:A:G	en40523	ENSG00000225526	MKRN2OS	protein_coding	low	no	R2R	Decreasing				5.5
12	94715822	A	G	12:94715822:A:G	en40523	ENSG00000225885		lncRNA	low	no	R2R	Decreasing				5.5
12	94715822	A	G	12:94715822:A:G	en40523	ENSG00000227706		lncRNA	low	no	R2R	Decreasing				5.5
12	94715822	A	G	12:94715822:A:G	en40523	ENSG00000230876	LINC00486	lncRNA	low	no	R2R	Decreasing				5.5
12	94715822	A	G	12:94715822:A:G	en40523	ENSG00000233665		lncRNA	low	no	R2R	Decreasing				5.5
12	94715822	A	G	12:94715822:A:G	en40523	ENSG00000235162	C12orf75	protein_coding	high	no	R2R	Decreasing				5.5
12	94715822	A	G	12:94715822:A:G	en40523	ENSG00000235903	CPB2-AS1	lncRNA	low	no	R2R	Decreasing				5.5
12	94715822	A	G	12:94715822:A:G	en40523	ENSG00000236051	MYCBP2-AS1	lncRNA	low	no	R2R	Decreasing				5.5
12	94715822	A	G	12:94715822:A:G	en40523	ENSG00000236516	KLF2P4	processed_pseudogene	low	no	R2R	Decreasing				5.5
12	94715822	A	G	12:94715822:A:G	en40523	ENSG00000236790	LINC00299	lncRNA	low	no	R2R	Decreasing				5.5
12	94715822	A	G	12:94715822:A:G	en40523	ENSG00000237298	TTN-AS1	lncRNA	low	no	R2R	Decreasing				5.5
12	94715822	A	G	12:94715822:A:G	en40523	ENSG00000237568		lncRNA	low	no	R2R	Decreasing				5.5
12	94715822	A	G	12:94715822:A:G	en40523	ENSG00000242242	NECTIN3-AS1	lncRNA	low	no	R2R	Decreasing	Increasing			8
12	94715822	A	G	12:94715822:A:G	en40523	ENSG00000248152	ANK2-AS1	lncRNA	low	no	R2R	Decreasing				5.5
12	94715822	A	G	12:94715822:A:G	en40523	ENSG00000249673	NOP14-AS1	lncRNA	low	no	R2R	Decreasing				5.5
12	94715822	A	G	12:94715822:A:G	en40523	ENSG00000249948	GBA3	protein_coding	low	no	R2R	Decreasing				5.5
12	94715822	A	G	12:94715822:A:G	en40523	ENSG00000254538		lncRNA	low	no	R2R	Decreasing				5.5
12	94715822	A	G	12:94715822:A:G	en40523	ENSG00000256810		lncRNA	low	no	R2R	Decreasing				5.5
12	94715822	A	G	12:94715822:A:G	en40523	ENSG00000258308		lncRNA	low	no	R2R	Decreasing				5.5
12	94715822	A	G	12:94715822:A:G	en40523	ENSG00000259001		lncRNA	low	no	R2R	Decreasing				5.5
12	94715822	A	G	12:94715822:A:G	en40523	ENSG00000259448	LINC02352	lncRNA	low	no	R2R	Decreasing				5.5
12	94715822	A	G	12:94715822:A:G	en40523	ENSG00000259995		lncRNA	low	no	R2R	Decreasing				5.5
12	94715822	A	G	12:94715822:A:G	en40523	ENSG00000260304		lncRNA	low	no	R2R	Decreasing				5.5
12	94715822	A	G	12:94715822:A:G	en40523	ENSG00000265185	SNORD3B-1	snoRNA	low	no	R2R	Decreasing				5.5
12	94715822	A	G	12:94715822:A:G	en40523	ENSG00000267607	ICAM4-AS1	lncRNA	low	no	R2R	Decreasing				5.5
12	94715822	A	G	12:94715822:A:G	en40523	ENSG00000271945		lncRNA	low	no	R2R	Decreasing				5.5
12	94715822	A	G	12:94715822:A:G	en40523	ENSG00000272243		lncRNA	low	no	R2R	Decreasing				5.5
12	94715822	A	G	12:94715822:A:G	en40523	ENSG00000274164	RNA5SP439	rRNA_pseudogene	low	no	R2R	Decreasing				5.5
12	94715822	A	G	12:94715822:A:G	en40523	ENSG00000275757	5_8S_rRNA	rRNA	low	no	R2R	Decreasing				5.5
12	94715822	A	G	12:94715822:A:G	en40523	ENSG00000277209	RPPH1	ribozyme	low	no	R2R	Decreasing				5.5
12	94715822	A	G	12:94715822:A:G	en40523	ENSG00000278811	LINC00624	lncRNA	low	no	R2R	Decreasing				5.5
12	94715822	A	G	12:94715822:A:G	en40523	ENSG00000278996		lncRNA	low	no	R2R	Decreasing				5.5
12	94715822	A	G	12:94715822:A:G	en40523	ENSG00000279689		TEC	low	no	R2R	Decreasing				5.5
12	94715822	A	G	12:94715822:A:G	en40523	ENSG00000280441		lncRNA	high	no	R2R	Decreasing				5.5
12	94715822	A	G	12:94715822:A:G	en40523	ENSG00000283208		protein_coding	low	no	R2R	Decreasing				5.5
12	94715822	A	G	12:94715822:A:G	en40523	ENSG00000283998	MIR492	miRNA	low	yes	R2R	Decreasing				5.5
12	94715822	A	G	12:94715822:A:G	en40523	ENSG00000284779		protein_coding	low	no	R2R	Decreasing				5.5
12	94715822	A	G	12:94715822:A:G	en40523	ENSG00000285627		lncRNA	low	no	R2R	Decreasing				5.5
12	94715822	A	G	12:94715822:A:G	en40523	ENSG00000285718		lncRNA	low	no	R2R	Decreasing				5.5
12	94715822	A	G	12:94715822:A:G	en40523	ENSG00000288088		lncRNA	high	no	R2R	Decreasing				5.5
12	94715822	A	G	12:94715822:A:G	en40523	ENSG00000288700		lncRNA	low	no	R2R	Decreasing				5.5
12	94715822	A	G	12:94715822:A:G	en40523	ENSG00000288933		lncRNA	low	no	R2R	Decreasing				5.5
12	94715822	A	G	12:94715822:A:G	en40523	ENSG00000289740	TALAM1	lncRNA	high	no	R2R	Decreasing				5.5
12	94715822	A	G	12:94715822:A:G	en40523	ENSG00000290590		lncRNA	high	no	R2R	Decreasing				5.5
12	94715822	A	G	12:94715822:A:G	en40523	ENSG00000290923	PGM5P2	lncRNA	low	no	R2R	Decreasing				5.5
12	94715822	A	G	12:94715822:A:G	en40523	ENSG00000293230	KRT19P2	lncRNA	low	yes	R2R	Decreasing				5.5
12	94715822	A	G	12:94715822:A:G	en40523	ENSG00000293271	SLC44A3-AS1	lncRNA	low	no	R2R	Decreasing				5.5
12	94715822	A	G	12:94715822:A:G	en40523	ENSG00000293489		lncRNA	low	no	R2R	Decreasing				5.5
12	100458731	G	C	12:100458731:G:C	en40781	ENSG00000058453	CROCC	protein_coding	low	no	R2R					0.5
12	100458731	G	C	12:100458731:G:C	en40781	ENSG00000137571	SLCO5A1	protein_coding	low	no	R2R					0.5
12	100458731	G	C	12:100458731:G:C	en40781	ENSG00000140538	NTRK3	protein_coding	low	no	R2R					0.5
12	100458731	G	C	12:100458731:G:C	en40781	ENSG00000162669	HFM1	protein_coding	low	no	R2R					0.5
12	100458731	G	C	12:100458731:G:C	en40781	ENSG00000186301	MST1P2	unprocessed_pseudogene	low	no	R2R					0.5
12	100458731	G	C	12:100458731:G:C	en40781	ENSG00000201428	RN7SKP71	misc_RNA	low	no	R2R					0.5
12	100458731	G	C	12:100458731:G:C	en40781	ENSG00000207389	RNU1-4	snRNA	low	no	R2R					0.5
12	100458731	G	C	12:100458731:G:C	en40781	ENSG00000224174		lncRNA	low	no	R2R					0.5
12	100458731	G	C	12:100458731:G:C	en40781	ENSG00000227684	CROCCP4	transcribed_unprocessed_pseudogene	low	no	R2R					0.5
12	100458731	G	C	12:100458731:G:C	en40781	ENSG00000238279		lncRNA	low	no	R2R					0.5
12	100458731	G	C	12:100458731:G:C	en40781	ENSG00000261135		lncRNA	low	no	R2R					0.5
12	100458731	G	C	12:100458731:G:C	en40781	ENSG00000271177		processed_pseudogene	low	yes	R2R					0.5
12	100458731	G	C	12:100458731:G:C	en40781	ENSG00000271732		lncRNA	low	no	R2R					0.5
12	100458731	G	C	12:100458731:G:C	en40781	ENSG00000278996		lncRNA	low	no	R2R					0.5
12	100458731	G	C	12:100458731:G:C	en40781	ENSG00000279151		lncRNA	low	no	R2R					0.5
12	100458731	G	C	12:100458731:G:C	en40781	ENSG00000280441		lncRNA	low	no	R2R					0.5
12	100458731	G	C	12:100458731:G:C	en40781	ENSG00000282143		lncRNA	low	no	R2R					0.5
12	100458731	G	C	12:100458731:G:C	en40781	ENSG00000285853		lncRNA	low	no	R2R					0.5
12	100458731	G	C	12:100458731:G:C	en40781	ENSG00000290850		lncRNA	low	no	R2R					0.5
12	100681525	C	T	12:100681525:C:T	en40829	ENSG00000253363		lncRNA	low	no	R2R					0.5
12	105577086	A	C	12:105577086:A:C	en41236	ENSG00000130956	HABP4	protein_coding	low	no	R2R			Increasing	Increasing	2.5
12	105577086	A	C	12:105577086:A:C	en41236	ENSG00000153774	CFDP1	protein_coding	low	no	R2R					0.5
12	105577086	A	C	12:105577086:A:C	en41236	ENSG00000215912	TTC34	protein_coding	low	no	R2R					0.5
12	105577086	A	C	12:105577086:A:C	en41236	ENSG00000261717		protein_coding	low	no	R2R					0.5
12	105577086	A	C	12:105577086:A:C	en41236	ENSG00000280441		lncRNA	low	no	R2R					0.5
12	105577086	A	C	12:105577086:A:C	en41236	ENSG00000281016		lncRNA	low	no	R2R					0.5
12	105577086	A	C	12:105577086:A:C	en41236	ENSG00000289740	TALAM1	lncRNA	high	no	R2R					0.5
12	125816539	C	G	12:125816539:C:G	en42711	ENSG00000102309	PIN4	protein_coding	low	no	R2R					0.5
12	125816539	C	G	12:125816539:C:G	en42711	ENSG00000103043	VAC14	protein_coding	low	no	R2R					0.5
12	125816539	C	G	12:125816539:C:G	en42711	ENSG00000103326	CAPN15	protein_coding	low	no	R2R					0.5
12	125816539	C	G	12:125816539:C:G	en42711	ENSG00000137571	SLCO5A1	protein_coding	low	no	R2R					0.5
12	125816539	C	G	12:125816539:C:G	en42711	ENSG00000211459	MT-RNR1	Mt_rRNA	low	no	R2R					0.5
12	125816539	C	G	12:125816539:C:G	en42711	ENSG00000228649	SNHG26	lncRNA	low	no	R2R					0.5
12	125816539	C	G	12:125816539:C:G	en42711	ENSG00000230876	LINC00486	lncRNA	low	no	R2R					0.5
12	125816539	C	G	12:125816539:C:G	en42711	ENSG00000235513	L3MBTL2-AS1	lncRNA	low	no	R2R					0.5
12	125816539	C	G	12:125816539:C:G	en42711	ENSG00000239524	RPL32P34	processed_pseudogene	low	no	R2R					0.5
12	125816539	C	G	12:125816539:C:G	en42711	ENSG00000254334	LINC03093	lncRNA	low	no	R2R					0.5
12	125816539	C	G	12:125816539:C:G	en42711	ENSG00000274447		lncRNA	low	no	R2R					0.5
12	125816539	C	G	12:125816539:C:G	en42711	ENSG00000275757	5_8S_rRNA	rRNA	low	no	R2R					0.5
12	125816539	C	G	12:125816539:C:G	en42711	ENSG00000278996		lncRNA	high	no	R2R					0.5
12	125816539	C	G	12:125816539:C:G	en42711	ENSG00000280441		lncRNA	high	no	R2R					0.5
12	125816539	C	G	12:125816539:C:G	en42711	ENSG00000289740	TALAM1	lncRNA	high	no	R2R					0.5
12	126584725	G	T	12:126584725:G:T	en42729	ENSG00000072310	SREBF1	protein_coding	low	no	R2R					0.5
12	126584725	G	T	12:126584725:G:T	en42729	ENSG00000103365	GGA2	protein_coding	low	no	R2R					0.5
12	126584725	G	T	12:126584725:G:T	en42729	ENSG00000109790	KLHL5	protein_coding	low	no	R2R					0.5
12	126584725	G	T	12:126584725:G:T	en42729	ENSG00000157933	SKI	protein_coding	low	no	R2R					0.5
12	126584725	G	T	12:126584725:G:T	en42729	ENSG00000226797		lncRNA	low	no	R2R					0.5
12	126584725	G	T	12:126584725:G:T	en42729	ENSG00000263644		lncRNA	low	no	R2R					0.5
12	126584725	G	T	12:126584725:G:T	en42729	ENSG00000280441		lncRNA	low	no	R2R					0.5
12	130918384	C	T	12:130918384:C:T	en42823	ENSG00000134571	MYBPC3	protein_coding	low	no	R2R					0.5
12	130918384	C	T	12:130918384:C:T	en42823	ENSG00000143552	NUP210L	protein_coding	low	no	R2R					0.5
12	130918384	C	T	12:130918384:C:T	en42823	ENSG00000170262	MRAP	protein_coding	low	no	R2R					0.5
12	130918384	C	T	12:130918384:C:T	en42823	ENSG00000178209	PLEC	protein_coding	low	no	R2R					0.5
12	130918384	C	T	12:130918384:C:T	en42823	ENSG00000187091	PLCD1	protein_coding	low	no	R2R					0.5
12	130918384	C	T	12:130918384:C:T	en42823	ENSG00000213741	RPS29	protein_coding	low	no	R2R					0.5
12	130918384	C	T	12:130918384:C:T	en42823	ENSG00000222438	RNU6-1077P	snRNA	low	yes	R2R					0.5
12	130918384	C	T	12:130918384:C:T	en42823	ENSG00000256151	ADGRD1-AS1	lncRNA	low	yes	R2R					0.5
12	130918384	C	T	12:130918384:C:T	en42823	ENSG00000256810		lncRNA	low	yes	R2R					0.5
12	130918384	C	T	12:130918384:C:T	en42823	ENSG00000258700	LINC00871	lncRNA	low	no	R2R					0.5
12	130918384	C	T	12:130918384:C:T	en42823	ENSG00000259001		lncRNA	low	no	R2R					0.5
12	130918384	C	T	12:130918384:C:T	en42823	ENSG00000277209	RPPH1	ribozyme	low	no	R2R					0.5
12	130918384	C	T	12:130918384:C:T	en42823	ENSG00000278996		lncRNA	low	no	R2R					0.5
12	130918384	C	T	12:130918384:C:T	en42823	ENSG00000279128		TEC	low	yes	R2R					0.5
12	130918384	C	T	12:130918384:C:T	en42823	ENSG00000279581		TEC	low	yes	R2R					0.5
12	130918384	C	T	12:130918384:C:T	en42823	ENSG00000279940		TEC	low	yes	R2R					0.5
12	130918384	C	T	12:130918384:C:T	en42823	ENSG00000279993		TEC	low	yes	R2R					0.5
12	130918384	C	T	12:130918384:C:T	en42823	ENSG00000280002		TEC	low	yes	R2R					0.5
12	130918384	C	T	12:130918384:C:T	en42823	ENSG00000286953		lncRNA	low	no	R2R					0.5
12	130918384	C	T	12:130918384:C:T	en42823	ENSG00000289740	TALAM1	lncRNA	low	no	R2R					0.5
12	132404851	G	T	12:132404851:G:T	en42897	ENSG00000059377	TBXAS1	protein_coding	low	no	R2R					0.5
12	132404851	G	T	12:132404851:G:T	en42897	ENSG00000066422	ZBTB11	protein_coding	low	no	R2R					0.5
12	132404851	G	T	12:132404851:G:T	en42897	ENSG00000100034	PPM1F	protein_coding	low	no	R2R					0.5
12	132404851	G	T	12:132404851:G:T	en42897	ENSG00000112787	FBRSL1	protein_coding	low	yes	R2R					0.5
12	132404851	G	T	12:132404851:G:T	en42897	ENSG00000176894	PXMP2	protein_coding	low	yes	R2R					0.5
12	132404851	G	T	12:132404851:G:T	en42897	ENSG00000187848	P2RX2	protein_coding	low	yes	R2R					0.5
12	132404851	G	T	12:132404851:G:T	en42897	ENSG00000247077	PGAM5	protein_coding	low	yes	R2R					0.5
12	132404851	G	T	12:132404851:G:T	en42897	ENSG00000255916		lncRNA	low	yes	R2R					0.5
12	132404851	G	T	12:132404851:G:T	en42897	ENSG00000256108		processed_pseudogene	low	yes	R2R					0.5
12	132404851	G	T	12:132404851:G:T	en42897	ENSG00000256542		lncRNA	low	yes	R2R					0.5
12	132404851	G	T	12:132404851:G:T	en42897	ENSG00000256632		lncRNA	low	yes	R2R					0.5
12	132404851	G	T	12:132404851:G:T	en42897	ENSG00000256783		lncRNA	low	yes	R2R					0.5
12	132404851	G	T	12:132404851:G:T	en42897	ENSG00000256875		lncRNA	low	yes	R2R					0.5
12	132404851	G	T	12:132404851:G:T	en42897	ENSG00000256943	GALNT9-AS1	lncRNA	low	yes	R2R					0.5
12	132404851	G	T	12:132404851:G:T	en42897	ENSG00000277011		lncRNA	low	yes	R2R					0.5
12	132404851	G	T	12:132404851:G:T	en42897	ENSG00000277052	MIR6763	miRNA	low	yes	R2R					0.5
12	132404851	G	T	12:132404851:G:T	en42897	ENSG00000279023		TEC	low	yes	R2R					0.5
12	132404851	G	T	12:132404851:G:T	en42897	ENSG00000279113		TEC	low	yes	R2R					0.5
12	132404851	G	T	12:132404851:G:T	en42897	ENSG00000279700		TEC	low	yes	R2R					0.5
12	132404851	G	T	12:132404851:G:T	en42897	ENSG00000279704		TEC	low	yes	R2R					0.5
12	132404851	G	T	12:132404851:G:T	en42897	ENSG00000280150		TEC	low	yes	R2R					0.5
12	132404851	G	T	12:132404851:G:T	en42897	ENSG00000280287		TEC	low	yes	R2R					0.5
12	132404851	G	T	12:132404851:G:T	en42897	ENSG00000286008		lncRNA	low	yes	R2R					0.5
13	18595399	G	A	13:18595399:G:A	en43208	ENSG00000278996		lncRNA	high	no	R2R					0.5
13	20248193	C	T	13:20248193:C:T	en43334	ENSG00000223646	LINC03076	lncRNA	low	no	R2R					0.5
13	22333357	G	T	13:22333357:G:T	en43535	ENSG00000050820	BCAR1	protein_coding	low	no	R2R			Decreasing	Decreasing	2.5
13	22333357	G	T	13:22333357:G:T	en43535	ENSG00000069667	RORA	protein_coding	low	no	R2R			Increasing	Increasing	2.5
13	22333357	G	T	13:22333357:G:T	en43535	ENSG00000075292	ZNF638	protein_coding	low	no	R2R					0.5
13	22333357	G	T	13:22333357:G:T	en43535	ENSG00000089597	GANAB	protein_coding	low	no	R2R					0.5
13	22333357	G	T	13:22333357:G:T	en43535	ENSG00000089737	DDX24	protein_coding	low	no	R2R			Increasing	Increasing	2.5
13	22333357	G	T	13:22333357:G:T	en43535	ENSG00000100354	TNRC6B	protein_coding	low	no	R2R			Decreasing	Decreasing	2.5
13	22333357	G	T	13:22333357:G:T	en43535	ENSG00000103222	ABCC1	protein_coding	low	no	R2R			Decreasing	Decreasing	2.5
13	22333357	G	T	13:22333357:G:T	en43535	ENSG00000104691	UBXN8	protein_coding	low	no	R2R			Increasing	Increasing	2.5
13	22333357	G	T	13:22333357:G:T	en43535	ENSG00000105186	ANKRD27	protein_coding	low	no	R2R					0.5
13	22333357	G	T	13:22333357:G:T	en43535	ENSG00000105325	FZR1	protein_coding	low	no	R2R					0.5
13	22333357	G	T	13:22333357:G:T	en43535	ENSG00000107438	PDLIM1	protein_coding	low	no	R2R			Increasing	Increasing	2.5
13	22333357	G	T	13:22333357:G:T	en43535	ENSG00000107798	LIPA	protein_coding	low	no	R2R			Increasing	Increasing	2.5
13	22333357	G	T	13:22333357:G:T	en43535	ENSG00000107957	SH3PXD2A	protein_coding	low	no	R2R			Decreasing	Decreasing	2.5
13	22333357	G	T	13:22333357:G:T	en43535	ENSG00000111530	CAND1	protein_coding	low	no	R2R			Increasing	Increasing	2.5
13	22333357	G	T	13:22333357:G:T	en43535	ENSG00000116711	PLA2G4A	protein_coding	low	no	R2R			Increasing	Increasing	2.5
13	22333357	G	T	13:22333357:G:T	en43535	ENSG00000118680	MYL12B	protein_coding	low	no	R2R			Increasing	Increasing	2.5
13	22333357	G	T	13:22333357:G:T	en43535	ENSG00000126261	UBA2	protein_coding	low	no	R2R			Increasing	Increasing	2.5
13	22333357	G	T	13:22333357:G:T	en43535	ENSG00000129515	SNX6	protein_coding	high	no	R2R			Increasing	Increasing	2.5
13	22333357	G	T	13:22333357:G:T	en43535	ENSG00000137571	SLCO5A1	protein_coding	high	no	R2R			Increasing	Increasing	2.5
13	22333357	G	T	13:22333357:G:T	en43535	ENSG00000141161	UNC45B	protein_coding	low	no	R2R					0.5
13	22333357	G	T	13:22333357:G:T	en43535	ENSG00000143294	PRCC	protein_coding	low	no	R2R					0.5
13	22333357	G	T	13:22333357:G:T	en43535	ENSG00000143621	ILF2	protein_coding	low	no	R2R			Increasing	Increasing	2.5
13	22333357	G	T	13:22333357:G:T	en43535	ENSG00000146540	C7orf50	protein_coding	high	no	R2R					0.5
13	22333357	G	T	13:22333357:G:T	en43535	ENSG00000148219	ASTN2	protein_coding	low	no	R2R					0.5
13	22333357	G	T	13:22333357:G:T	en43535	ENSG00000149089	APIP	protein_coding	low	no	R2R			Increasing	Increasing	2.5
13	22333357	G	T	13:22333357:G:T	en43535	ENSG00000149187	CELF1	protein_coding	low	no	R2R			Increasing	Increasing	2.5
13	22333357	G	T	13:22333357:G:T	en43535	ENSG00000150995	ITPR1	protein_coding	low	no	R2R			Decreasing	Decreasing	2.5
13	22333357	G	T	13:22333357:G:T	en43535	ENSG00000153822	KCNJ16	protein_coding	low	no	R2R					0.5
13	22333357	G	T	13:22333357:G:T	en43535	ENSG00000159479	MED8	protein_coding	low	no	R2R			Increasing	Increasing	2.5
13	22333357	G	T	13:22333357:G:T	en43535	ENSG00000161091	MFSD12	protein_coding	low	no	R2R					0.5
13	22333357	G	T	13:22333357:G:T	en43535	ENSG00000162669	HFM1	protein_coding	low	no	R2R			Increasing	Increasing	2.5
13	22333357	G	T	13:22333357:G:T	en43535	ENSG00000174373	RALGAPA1	protein_coding	low	no	R2R			Decreasing	Decreasing	2.5
13	22333357	G	T	13:22333357:G:T	en43535	ENSG00000175582	RAB6A	protein_coding	low	no	R2R			Increasing	Increasing	2.5
13	22333357	G	T	13:22333357:G:T	en43535	ENSG00000175806	MSRA	protein_coding	low	no	R2R			Increasing	Increasing	2.5
13	22333357	G	T	13:22333357:G:T	en43535	ENSG00000178694	NSUN3	protein_coding	low	no	R2R					0.5
13	22333357	G	T	13:22333357:G:T	en43535	ENSG00000180104	EXOC3	protein_coding	low	no	R2R					0.5
13	22333357	G	T	13:22333357:G:T	en43535	ENSG00000184305	CCSER1	protein_coding	low	no	R2R					0.5
13	22333357	G	T	13:22333357:G:T	en43535	ENSG00000186047	DLEU7	protein_coding	low	no	R2R					0.5
13	22333357	G	T	13:22333357:G:T	en43535	ENSG00000186714	CCDC73	protein_coding	low	no	R2R					0.5
13	22333357	G	T	13:22333357:G:T	en43535	ENSG00000187775	DNAH17	protein_coding	low	no	R2R			Decreasing	Decreasing	2.5
13	22333357	G	T	13:22333357:G:T	en43535	ENSG00000188976	NOC2L	protein_coding	low	no	R2R			Increasing	Increasing	2.5
13	22333357	G	T	13:22333357:G:T	en43535	ENSG00000196700	ZNF512B	protein_coding	low	no	R2R			Decreasing	Decreasing	2.5
13	22333357	G	T	13:22333357:G:T	en43535	ENSG00000198695	MT-ND6	protein_coding	low	no	R2R					0.5
13	22333357	G	T	13:22333357:G:T	en43535	ENSG00000198786	MT-ND5	protein_coding	high	no	R2R					0.5
13	22333357	G	T	13:22333357:G:T	en43535	ENSG00000198886	MT-ND4	protein_coding	low	no	R2R					0.5
13	22333357	G	T	13:22333357:G:T	en43535	ENSG00000201428	RN7SKP71	misc_RNA	low	no	R2R					0.5
13	22333357	G	T	13:22333357:G:T	en43535	ENSG00000202198	7SK	misc_RNA	low	no	R2R					0.5
13	22333357	G	T	13:22333357:G:T	en43535	ENSG00000211896	IGHG1	IG_C_gene	low	no	R2R					0.5
13	22333357	G	T	13:22333357:G:T	en43535	ENSG00000213741	RPS29	protein_coding	low	no	R2R			Increasing	Increasing	2.5
13	22333357	G	T	13:22333357:G:T	en43535	ENSG00000213934	HBG1	protein_coding	low	no	R2R					0.5
13	22333357	G	T	13:22333357:G:T	en43535	ENSG00000224897	POT1-AS1	lncRNA	low	no	R2R					0.5
13	22333357	G	T	13:22333357:G:T	en43535	ENSG00000225777	DDX39AP1	processed_pseudogene	low	yes	R2R					0.5
13	22333357	G	T	13:22333357:G:T	en43535	ENSG00000226118	MTND3P1	processed_pseudogene	low	yes	R2R					0.5
13	22333357	G	T	13:22333357:G:T	en43535	ENSG00000226507	IPMKP1	processed_pseudogene	low	yes	R2R					0.5
13	22333357	G	T	13:22333357:G:T	en43535	ENSG00000228060	PABPC4-AS1	lncRNA	low	no	R2R					0.5
13	22333357	G	T	13:22333357:G:T	en43535	ENSG00000228486	C2orf92	protein_coding	low	no	R2R			Increasing	Increasing	2.5
13	22333357	G	T	13:22333357:G:T	en43535	ENSG00000230427	ALG14-AS1	lncRNA	low	no	R2R					0.5
13	22333357	G	T	13:22333357:G:T	en43535	ENSG00000230734	RPL10P3	processed_pseudogene	low	no	R2R					0.5
13	22333357	G	T	13:22333357:G:T	en43535	ENSG00000230876	LINC00486	lncRNA	high	no	R2R					0.5
13	22333357	G	T	13:22333357:G:T	en43535	ENSG00000231365	WARS2-AS1	lncRNA	low	no	R2R					0.5
13	22333357	G	T	13:22333357:G:T	en43535	ENSG00000232187	FTH1P7	processed_pseudogene	low	yes	R2R					0.5
13	22333357	G	T	13:22333357:G:T	en43535	ENSG00000237175	NME1P1	processed_pseudogene	low	yes	R2R					0.5
13	22333357	G	T	13:22333357:G:T	en43535	ENSG00000240497		lncRNA	low	no	R2R					0.5
13	22333357	G	T	13:22333357:G:T	en43535	ENSG00000246084	LINC02325	lncRNA	high	no	R2R					0.5
13	22333357	G	T	13:22333357:G:T	en43535	ENSG00000249859	PVT1	lncRNA	low	no	R2R					0.5
13	22333357	G	T	13:22333357:G:T	en43535	ENSG00000251026	NIHCOLE	lncRNA	low	no	R2R					0.5
13	22333357	G	T	13:22333357:G:T	en43535	ENSG00000258017	TUBA1B-AS1	lncRNA	low	no	R2R					0.5
13	22333357	G	T	13:22333357:G:T	en43535	ENSG00000258989		protein_coding	low	no	R2R					0.5
13	22333357	G	T	13:22333357:G:T	en43535	ENSG00000260465		lncRNA	low	no	R2R					0.5
13	22333357	G	T	13:22333357:G:T	en43535	ENSG00000262112		lncRNA	low	no	R2R					0.5
13	22333357	G	T	13:22333357:G:T	en43535	ENSG00000262619	LINC00621	lncRNA	low	yes	R2R					0.5
13	22333357	G	T	13:22333357:G:T	en43535	ENSG00000265205		lncRNA	low	no	R2R					0.5
13	22333357	G	T	13:22333357:G:T	en43535	ENSG00000265643		lncRNA	low	no	R2R					0.5
13	22333357	G	T	13:22333357:G:T	en43535	ENSG00000266101		lncRNA	low	no	R2R					0.5
13	22333357	G	T	13:22333357:G:T	en43535	ENSG00000267055		lncRNA	low	no	R2R					0.5
13	22333357	G	T	13:22333357:G:T	en43535	ENSG00000269806	BICRA-AS1	lncRNA	low	no	R2R					0.5
13	22333357	G	T	13:22333357:G:T	en43535	ENSG00000273112		lncRNA	high	no	R2R					0.5
13	22333357	G	T	13:22333357:G:T	en43535	ENSG00000273730	5_8S_rRNA	rRNA	low	no	R2R					0.5
13	22333357	G	T	13:22333357:G:T	en43535	ENSG00000273937		misc_RNA	low	no	R2R					0.5
13	22333357	G	T	13:22333357:G:T	en43535	ENSG00000275757	5_8S_rRNA	rRNA	low	no	R2R					0.5
13	22333357	G	T	13:22333357:G:T	en43535	ENSG00000275857		lncRNA	low	no	R2R					0.5
13	22333357	G	T	13:22333357:G:T	en43535	ENSG00000278996		lncRNA	high	no	R2R					0.5
13	22333357	G	T	13:22333357:G:T	en43535	ENSG00000280441		lncRNA	high	no	R2R					0.5
13	22333357	G	T	13:22333357:G:T	en43535	ENSG00000283293	RN7SK	snRNA	low	no	R2R					0.5
13	22333357	G	T	13:22333357:G:T	en43535	ENSG00000283907		lncRNA	low	no	R2R					0.5
13	22333357	G	T	13:22333357:G:T	en43535	ENSG00000284931		protein_coding	low	no	R2R					0.5
13	22333357	G	T	13:22333357:G:T	en43535	ENSG00000285982		protein_coding	low	no	R2R					0.5
13	22333357	G	T	13:22333357:G:T	en43535	ENSG00000286753		lncRNA	low	no	R2R					0.5
13	22333357	G	T	13:22333357:G:T	en43535	ENSG00000287357		lncRNA	low	yes	R2R					0.5
13	22333357	G	T	13:22333357:G:T	en43535	ENSG00000287965		lncRNA	low	no	R2R					0.5
13	22333357	G	T	13:22333357:G:T	en43535	ENSG00000289740	TALAM1	lncRNA	low	no	R2R					0.5
13	22333357	G	T	13:22333357:G:T	en43535	ENSG00000291048		lncRNA	low	no	R2R					0.5
13	25061609	C	A	13:25061609:C:A	en43691	ENSG00000254672	WEE2P1	processed_pseudogene	low	no	R2R					0.5
13	25061609	C	A	13:25061609:C:A	en43691	ENSG00000278996		lncRNA	low	no	R2R					0.5
13	28527828	G	T	13:28527828:G:T	en43907	ENSG00000073169	SELENOO	protein_coding	low	no	R2R			Decreasing	Decreasing	2.5
13	28527828	G	T	13:28527828:G:T	en43907	ENSG00000126457	PRMT1	protein_coding	low	no	R2R					0.5
13	28527828	G	T	13:28527828:G:T	en43907	ENSG00000146540	C7orf50	protein_coding	low	no	R2R			Increasing	Increasing	2.5
13	28527828	G	T	13:28527828:G:T	en43907	ENSG00000148384	INPP5E	protein_coding	low	no	R2R			Increasing	Increasing	2.5
13	28527828	G	T	13:28527828:G:T	en43907	ENSG00000153707	PTPRD	protein_coding	low	no	R2R			Increasing	Increasing	2.5
13	28527828	G	T	13:28527828:G:T	en43907	ENSG00000198763	MT-ND2	protein_coding	low	no	R2R					0.5
13	28527828	G	T	13:28527828:G:T	en43907	ENSG00000210082	MT-RNR2	Mt_rRNA	low	no	R2R					0.5
13	28527828	G	T	13:28527828:G:T	en43907	ENSG00000258667	HIF1A-AS3	lncRNA	low	no	R2R					0.5
13	28527828	G	T	13:28527828:G:T	en43907	ENSG00000275692	MIR6724-4	miRNA	low	no	R2R					0.5
13	28527828	G	T	13:28527828:G:T	en43907	ENSG00000278189	RNA5-8SN1	rRNA	low	no	R2R					0.5
13	28527828	G	T	13:28527828:G:T	en43907	ENSG00000278775		misc_RNA	low	no	R2R					0.5
13	28527828	G	T	13:28527828:G:T	en43907	ENSG00000278996		lncRNA	high	no	R2R					0.5
13	28527828	G	T	13:28527828:G:T	en43907	ENSG00000280441		lncRNA	high	no	R2R					0.5
13	28527828	G	T	13:28527828:G:T	en43907	ENSG00000286054		TEC	low	no	R2R					0.5
13	28527828	G	T	13:28527828:G:T	en43907	ENSG00000286146		TEC	low	no	R2R					0.5
13	28527828	G	T	13:28527828:G:T	en43907	ENSG00000286178		TEC	low	no	R2R					0.5
13	28527828	G	T	13:28527828:G:T	en43907	ENSG00000286267		TEC	low	no	R2R					0.5
13	28618014	C	T	13:28618014:C:T	en43926	ENSG00000103335	PIEZO1	protein_coding	low	no	R2R					0.5
13	28618014	C	T	13:28618014:C:T	en43926	ENSG00000158321	AUTS2	protein_coding	low	no	R2R					0.5
13	28618014	C	T	13:28618014:C:T	en43926	ENSG00000263766	KPNB1-DT	lncRNA	low	no	R2R					0.5
13	28618014	C	T	13:28618014:C:T	en43926	ENSG00000278996		lncRNA	low	no	R2R					0.5
13	28618014	C	T	13:28618014:C:T	en43926	ENSG00000280441		lncRNA	high	no	R2R					0.5
13	36779988	A	G	13:36779988:A:G	en44407	ENSG00000070540	WIPI1	protein_coding	low	no	R2R					0.5
13	36779988	A	G	13:36779988:A:G	en44407	ENSG00000228878	SEPTIN7-DT	lncRNA	low	no	R2R					0.5
13	36779988	A	G	13:36779988:A:G	en44407	ENSG00000278996		lncRNA	low	no	R2R					0.5
13	36779988	A	G	13:36779988:A:G	en44407	ENSG00000280441		lncRNA	low	no	R2R					0.5
13	37444870	T	A	13:37444870:T:A	en44469	ENSG00000108312	UBTF	protein_coding	low	no	R2R					0.5
13	37444870	T	A	13:37444870:T:A	en44469	ENSG00000134121	CHL1	protein_coding	low	no	R2R					0.5
13	37444870	T	A	13:37444870:T:A	en44469	ENSG00000162669	HFM1	protein_coding	low	no	R2R					0.5
13	37444870	T	A	13:37444870:T:A	en44469	ENSG00000183856	IQGAP3	protein_coding	low	no	R2R					0.5
13	37444870	T	A	13:37444870:T:A	en44469	ENSG00000187079	TEAD1	protein_coding	low	no	R2R					0.5
13	37444870	T	A	13:37444870:T:A	en44469	ENSG00000200312	RN7SKP255	misc_RNA	low	no	R2R					0.5
13	37444870	T	A	13:37444870:T:A	en44469	ENSG00000230876	LINC00486	lncRNA	high	no	R2R					0.5
13	37444870	T	A	13:37444870:T:A	en44469	ENSG00000232133	IMPDH1P10	processed_pseudogene	low	no	R2R					0.5
13	37444870	T	A	13:37444870:T:A	en44469	ENSG00000275757	5_8S_rRNA	rRNA	low	no	R2R					0.5
13	37444870	T	A	13:37444870:T:A	en44469	ENSG00000278996		lncRNA	high	no	R2R					0.5
13	45864440	C	T	13:45864440:C:T	en45055	ENSG00000048052	HDAC9	protein_coding	low	no	R2R					0.5
13	45864440	C	T	13:45864440:C:T	en45055	ENSG00000099331	MYO9B	protein_coding	low	no	R2R					0.5
13	45864440	C	T	13:45864440:C:T	en45055	ENSG00000104490	NCALD	protein_coding	low	no	R2R					0.5
13	45864440	C	T	13:45864440:C:T	en45055	ENSG00000111817	DSE	protein_coding	low	no	R2R					0.5
13	45864440	C	T	13:45864440:C:T	en45055	ENSG00000131323	TRAF3	protein_coding	low	no	R2R					0.5
13	45864440	C	T	13:45864440:C:T	en45055	ENSG00000132716	DCAF8	protein_coding	low	no	R2R					0.5
13	45864440	C	T	13:45864440:C:T	en45055	ENSG00000136531	SCN2A	protein_coding	low	no	R2R					0.5
13	45864440	C	T	13:45864440:C:T	en45055	ENSG00000137571	SLCO5A1	protein_coding	low	no	R2R					0.5
13	45864440	C	T	13:45864440:C:T	en45055	ENSG00000141294	LRRC46	protein_coding	low	no	R2R			Decreasing	Decreasing	2.5
13	45864440	C	T	13:45864440:C:T	en45055	ENSG00000142186	SCYL1	protein_coding	low	no	R2R					0.5
13	45864440	C	T	13:45864440:C:T	en45055	ENSG00000153902	LGI4	protein_coding	low	no	R2R					0.5
13	45864440	C	T	13:45864440:C:T	en45055	ENSG00000159461	AMFR	protein_coding	low	no	R2R			Decreasing	Decreasing	2.5
13	45864440	C	T	13:45864440:C:T	en45055	ENSG00000162669	HFM1	protein_coding	low	no	R2R			Increasing	Increasing	2.5
13	45864440	C	T	13:45864440:C:T	en45055	ENSG00000163898	LIPH	protein_coding	low	no	R2R					0.5
13	45864440	C	T	13:45864440:C:T	en45055	ENSG00000169045	HNRNPH1	protein_coding	low	no	R2R					0.5
13	45864440	C	T	13:45864440:C:T	en45055	ENSG00000171385	KCND3	protein_coding	low	no	R2R			Increasing	Increasing	2.5
13	45864440	C	T	13:45864440:C:T	en45055	ENSG00000172493	AFF1	protein_coding	low	no	R2R					0.5
13	45864440	C	T	13:45864440:C:T	en45055	ENSG00000184349	EFNA5	protein_coding	low	no	R2R					0.5
13	45864440	C	T	13:45864440:C:T	en45055	ENSG00000198373	WWP2	protein_coding	low	no	R2R			Decreasing	Decreasing	2.5
13	45864440	C	T	13:45864440:C:T	en45055	ENSG00000198951	NAGA	protein_coding	low	no	R2R					0.5
13	45864440	C	T	13:45864440:C:T	en45055	ENSG00000212454	RNA5SP286	rRNA_pseudogene	low	no	R2R					0.5
13	45864440	C	T	13:45864440:C:T	en45055	ENSG00000229589	ACVR2B-AS1	lncRNA	low	no	R2R					0.5
13	45864440	C	T	13:45864440:C:T	en45055	ENSG00000245573	BDNF-AS	lncRNA	low	no	R2R					0.5
13	45864440	C	T	13:45864440:C:T	en45055	ENSG00000258465		protein_coding	low	no	R2R					0.5
13	45864440	C	T	13:45864440:C:T	en45055	ENSG00000278996		lncRNA	high	no	R2R					0.5
13	45864440	C	T	13:45864440:C:T	en45055	ENSG00000280441		lncRNA	high	no	R2R					0.5
13	45864440	C	T	13:45864440:C:T	en45055	ENSG00000280800		lncRNA	low	no	R2R					0.5
13	47239672	T	A	13:47239672:T:A	en45132	ENSG00000004866	ST7	protein_coding	low	no	R2R					0.5
13	47239672	T	A	13:47239672:T:A	en45132	ENSG00000088387	DOCK9	protein_coding	low	no	R2R					0.5
13	47239672	T	A	13:47239672:T:A	en45132	ENSG00000104419	NDRG1	protein_coding	low	no	R2R					0.5
13	47239672	T	A	13:47239672:T:A	en45132	ENSG00000110917	MLEC	protein_coding	low	no	R2R					0.5
13	47239672	T	A	13:47239672:T:A	en45132	ENSG00000156170	NDUFAF6	protein_coding	low	no	R2R					0.5
13	47239672	T	A	13:47239672:T:A	en45132	ENSG00000163655	GMPS	protein_coding	low	no	R2R					0.5
13	47239672	T	A	13:47239672:T:A	en45132	ENSG00000180901	KCTD2	protein_coding	low	no	R2R					0.5
13	47239672	T	A	13:47239672:T:A	en45132	ENSG00000198899	MT-ATP6	protein_coding	low	no	R2R					0.5
13	47239672	T	A	13:47239672:T:A	en45132	ENSG00000198938	MT-CO3	protein_coding	low	no	R2R					0.5
13	47239672	T	A	13:47239672:T:A	en45132	ENSG00000214188	ST7-OT4	lncRNA	low	no	R2R					0.5
13	47239672	T	A	13:47239672:T:A	en45132	ENSG00000265128		lncRNA	low	no	R2R					0.5
13	47239672	T	A	13:47239672:T:A	en45132	ENSG00000267557		lncRNA	low	no	R2R					0.5
13	47239672	T	A	13:47239672:T:A	en45132	ENSG00000278996		lncRNA	high	no	R2R					0.5
13	47239672	T	A	13:47239672:T:A	en45132	ENSG00000280441		lncRNA	low	no	R2R					0.5
13	47239672	T	A	13:47239672:T:A	en45132	ENSG00000288032		lncRNA	low	no	R2R					0.5
13	47239672	T	A	13:47239672:T:A	en45132	ENSG00000288635		protein_coding	low	no	R2R					0.5
13	57561289	C	T	13:57561289:C:T	en45716	ENSG00000009844	VTA1	protein_coding	low	no	R2R			Increasing	Increasing	2.5
13	57423356	T	A	13:57423356:T:A	en45716	ENSG00000009844	VTA1	protein_coding	low	no	R2R			Increasing	Increasing	2.5
13	57489042	A	T	13:57489042:A:T	en45716	ENSG00000009844	VTA1	protein_coding	low	no	R2R			Increasing	Increasing	2.5
13	57423356	T	A	13:57423356:T:A	en45716	ENSG00000023287	RB1CC1	protein_coding	low	no	R2R			Decreasing	Decreasing	2.5
13	57489042	A	T	13:57489042:A:T	en45716	ENSG00000023287	RB1CC1	protein_coding	low	no	R2R			Decreasing	Decreasing	2.5
13	57561289	C	T	13:57561289:C:T	en45716	ENSG00000023287	RB1CC1	protein_coding	low	no	R2R			Decreasing	Decreasing	2.5
13	57423356	T	A	13:57423356:T:A	en45716	ENSG00000058056	USP13	protein_coding	low	no	R2R					0.5
13	57489042	A	T	13:57489042:A:T	en45716	ENSG00000058056	USP13	protein_coding	low	no	R2R					0.5
13	57561289	C	T	13:57561289:C:T	en45716	ENSG00000058056	USP13	protein_coding	low	no	R2R					0.5
13	57423356	T	A	13:57423356:T:A	en45716	ENSG00000058091	CDK14	protein_coding	low	no	R2R					0.5
13	57489042	A	T	13:57489042:A:T	en45716	ENSG00000058091	CDK14	protein_coding	low	no	R2R					0.5
13	57561289	C	T	13:57561289:C:T	en45716	ENSG00000058091	CDK14	protein_coding	low	no	R2R					0.5
13	57423356	T	A	13:57423356:T:A	en45716	ENSG00000067208	EVI5	protein_coding	low	no	R2R			Decreasing	Decreasing	2.5
13	57489042	A	T	13:57489042:A:T	en45716	ENSG00000067208	EVI5	protein_coding	low	no	R2R			Decreasing	Decreasing	2.5
13	57561289	C	T	13:57561289:C:T	en45716	ENSG00000067208	EVI5	protein_coding	low	no	R2R			Decreasing	Decreasing	2.5
13	57423356	T	A	13:57423356:T:A	en45716	ENSG00000069702	TGFBR3	protein_coding	low	no	R2R					0.5
13	57489042	A	T	13:57489042:A:T	en45716	ENSG00000069702	TGFBR3	protein_coding	low	no	R2R					0.5
13	57561289	C	T	13:57561289:C:T	en45716	ENSG00000069702	TGFBR3	protein_coding	low	no	R2R					0.5
13	57423356	T	A	13:57423356:T:A	en45716	ENSG00000085511	MAP3K4	protein_coding	low	no	R2R			Decreasing	Decreasing	2.5
13	57489042	A	T	13:57489042:A:T	en45716	ENSG00000085511	MAP3K4	protein_coding	low	no	R2R			Decreasing	Decreasing	2.5
13	57561289	C	T	13:57561289:C:T	en45716	ENSG00000085511	MAP3K4	protein_coding	low	no	R2R			Decreasing	Decreasing	2.5
13	57561289	C	T	13:57561289:C:T	en45716	ENSG00000087884	AAMDC	protein_coding	low	no	R2R			Increasing	Increasing	2.5
13	57423356	T	A	13:57423356:T:A	en45716	ENSG00000087884	AAMDC	protein_coding	low	no	R2R			Increasing	Increasing	2.5
13	57489042	A	T	13:57489042:A:T	en45716	ENSG00000087884	AAMDC	protein_coding	low	no	R2R			Increasing	Increasing	2.5
13	57489042	A	T	13:57489042:A:T	en45716	ENSG00000099901	RANBP1	protein_coding	low	no	R2R			Increasing	Increasing	2.5
13	57561289	C	T	13:57561289:C:T	en45716	ENSG00000099901	RANBP1	protein_coding	low	no	R2R			Increasing	Increasing	2.5
13	57423356	T	A	13:57423356:T:A	en45716	ENSG00000099901	RANBP1	protein_coding	low	no	R2R			Increasing	Increasing	2.5
13	57489042	A	T	13:57489042:A:T	en45716	ENSG00000100003	SEC14L2	protein_coding	low	no	R2R			Decreasing	Decreasing	2.5
13	57423356	T	A	13:57423356:T:A	en45716	ENSG00000100003	SEC14L2	protein_coding	low	no	R2R			Decreasing	Decreasing	2.5
13	57561289	C	T	13:57561289:C:T	en45716	ENSG00000100003	SEC14L2	protein_coding	low	no	R2R			Decreasing	Decreasing	2.5
13	57489042	A	T	13:57489042:A:T	en45716	ENSG00000103047	TANGO6	protein_coding	low	no	R2R			Decreasing	Decreasing	2.5
13	57561289	C	T	13:57561289:C:T	en45716	ENSG00000103047	TANGO6	protein_coding	low	no	R2R			Decreasing	Decreasing	2.5
13	57423356	T	A	13:57423356:T:A	en45716	ENSG00000103047	TANGO6	protein_coding	low	no	R2R			Decreasing	Decreasing	2.5
13	57489042	A	T	13:57489042:A:T	en45716	ENSG00000105726	ATP13A1	protein_coding	low	no	R2R			Increasing	Increasing	2.5
13	57423356	T	A	13:57423356:T:A	en45716	ENSG00000105726	ATP13A1	protein_coding	low	no	R2R			Increasing	Increasing	2.5
13	57561289	C	T	13:57561289:C:T	en45716	ENSG00000105726	ATP13A1	protein_coding	low	no	R2R			Increasing	Increasing	2.5
13	57423356	T	A	13:57423356:T:A	en45716	ENSG00000107679	PLEKHA1	protein_coding	low	no	R2R					0.5
13	57489042	A	T	13:57489042:A:T	en45716	ENSG00000107679	PLEKHA1	protein_coding	low	no	R2R					0.5
13	57561289	C	T	13:57561289:C:T	en45716	ENSG00000107679	PLEKHA1	protein_coding	low	no	R2R					0.5
13	57423356	T	A	13:57423356:T:A	en45716	ENSG00000107874	CUEDC2	protein_coding	low	no	R2R			Increasing	Increasing	2.5
13	57489042	A	T	13:57489042:A:T	en45716	ENSG00000107874	CUEDC2	protein_coding	low	no	R2R			Increasing	Increasing	2.5
13	57561289	C	T	13:57561289:C:T	en45716	ENSG00000107874	CUEDC2	protein_coding	low	no	R2R			Increasing	Increasing	2.5
13	57489042	A	T	13:57489042:A:T	en45716	ENSG00000116127	ALMS1	protein_coding	low	no	R2R			Decreasing	Decreasing	2.5
13	57423356	T	A	13:57423356:T:A	en45716	ENSG00000116127	ALMS1	protein_coding	low	no	R2R			Decreasing	Decreasing	2.5
13	57561289	C	T	13:57561289:C:T	en45716	ENSG00000116127	ALMS1	protein_coding	low	no	R2R			Decreasing	Decreasing	2.5
13	57489042	A	T	13:57489042:A:T	en45716	ENSG00000116133	DHCR24	protein_coding	low	no	R2R			Increasing	Increasing	2.5
13	57423356	T	A	13:57423356:T:A	en45716	ENSG00000116133	DHCR24	protein_coding	low	no	R2R			Increasing	Increasing	2.5
13	57561289	C	T	13:57561289:C:T	en45716	ENSG00000116133	DHCR24	protein_coding	low	no	R2R			Increasing	Increasing	2.5
13	57423356	T	A	13:57423356:T:A	en45716	ENSG00000127616	SMARCA4	protein_coding	low	no	R2R					0.5
13	57489042	A	T	13:57489042:A:T	en45716	ENSG00000127616	SMARCA4	protein_coding	low	no	R2R					0.5
13	57561289	C	T	13:57561289:C:T	en45716	ENSG00000127616	SMARCA4	protein_coding	low	no	R2R					0.5
13	57423356	T	A	13:57423356:T:A	en45716	ENSG00000131016	AKAP12	protein_coding	low	no	R2R					0.5
13	57489042	A	T	13:57489042:A:T	en45716	ENSG00000131016	AKAP12	protein_coding	low	no	R2R					0.5
13	57561289	C	T	13:57561289:C:T	en45716	ENSG00000131016	AKAP12	protein_coding	low	no	R2R					0.5
13	57423356	T	A	13:57423356:T:A	en45716	ENSG00000132694	ARHGEF11	protein_coding	low	no	R2R					0.5
13	57489042	A	T	13:57489042:A:T	en45716	ENSG00000132694	ARHGEF11	protein_coding	low	no	R2R					0.5
13	57561289	C	T	13:57561289:C:T	en45716	ENSG00000132694	ARHGEF11	protein_coding	low	no	R2R					0.5
13	57423356	T	A	13:57423356:T:A	en45716	ENSG00000133816	MICAL2	protein_coding	low	no	R2R					0.5
13	57489042	A	T	13:57489042:A:T	en45716	ENSG00000133816	MICAL2	protein_coding	low	no	R2R					0.5
13	57561289	C	T	13:57561289:C:T	en45716	ENSG00000133816	MICAL2	protein_coding	low	no	R2R					0.5
13	57489042	A	T	13:57489042:A:T	en45716	ENSG00000137571	SLCO5A1	protein_coding	low	no	R2R			Increasing	Increasing	2.5
13	57423356	T	A	13:57423356:T:A	en45716	ENSG00000137571	SLCO5A1	protein_coding	low	no	R2R			Increasing	Increasing	2.5
13	57561289	C	T	13:57561289:C:T	en45716	ENSG00000137571	SLCO5A1	protein_coding	low	no	R2R			Increasing	Increasing	2.5
13	57561289	C	T	13:57561289:C:T	en45716	ENSG00000138081	FBXO11	protein_coding	low	no	R2R			Increasing	Increasing	2.5
13	57423356	T	A	13:57423356:T:A	en45716	ENSG00000138081	FBXO11	protein_coding	low	no	R2R			Increasing	Increasing	2.5
13	57489042	A	T	13:57489042:A:T	en45716	ENSG00000138081	FBXO11	protein_coding	low	no	R2R			Increasing	Increasing	2.5
13	57423356	T	A	13:57423356:T:A	en45716	ENSG00000139946	PELI2	protein_coding	low	no	R2R					0.5
13	57489042	A	T	13:57489042:A:T	en45716	ENSG00000139946	PELI2	protein_coding	low	no	R2R					0.5
13	57561289	C	T	13:57561289:C:T	en45716	ENSG00000139946	PELI2	protein_coding	low	no	R2R					0.5
13	57561289	C	T	13:57561289:C:T	en45716	ENSG00000141994	DUS3L	protein_coding	low	no	R2R			Decreasing	Decreasing	2.5
13	57489042	A	T	13:57489042:A:T	en45716	ENSG00000141994	DUS3L	protein_coding	low	no	R2R			Decreasing	Decreasing	2.5
13	57423356	T	A	13:57423356:T:A	en45716	ENSG00000141994	DUS3L	protein_coding	low	no	R2R			Decreasing	Decreasing	2.5
13	57423356	T	A	13:57423356:T:A	en45716	ENSG00000145642	SHISAL2B	protein_coding	low	no	R2R					0.5
13	57489042	A	T	13:57489042:A:T	en45716	ENSG00000145642	SHISAL2B	protein_coding	low	no	R2R					0.5
13	57561289	C	T	13:57561289:C:T	en45716	ENSG00000145642	SHISAL2B	protein_coding	low	no	R2R					0.5
13	57489042	A	T	13:57489042:A:T	en45716	ENSG00000149136	SSRP1	protein_coding	low	no	R2R			Increasing	Increasing	2.5
13	57561289	C	T	13:57561289:C:T	en45716	ENSG00000149136	SSRP1	protein_coding	low	no	R2R			Increasing	Increasing	2.5
13	57423356	T	A	13:57423356:T:A	en45716	ENSG00000149136	SSRP1	protein_coding	low	no	R2R			Increasing	Increasing	2.5
13	57423356	T	A	13:57423356:T:A	en45716	ENSG00000149273	RPS3	protein_coding	low	no	R2R					0.5
13	57489042	A	T	13:57489042:A:T	en45716	ENSG00000149273	RPS3	protein_coding	low	no	R2R					0.5
13	57561289	C	T	13:57561289:C:T	en45716	ENSG00000149273	RPS3	protein_coding	low	no	R2R					0.5
13	57423356	T	A	13:57423356:T:A	en45716	ENSG00000152767	FARP1	protein_coding	low	no	R2R					0.5
13	57489042	A	T	13:57489042:A:T	en45716	ENSG00000152767	FARP1	protein_coding	low	no	R2R					0.5
13	57561289	C	T	13:57561289:C:T	en45716	ENSG00000152767	FARP1	protein_coding	low	no	R2R					0.5
13	57561289	C	T	13:57561289:C:T	en45716	ENSG00000153006	SREK1IP1	protein_coding	low	no	R2R			Increasing	Increasing	2.5
13	57489042	A	T	13:57489042:A:T	en45716	ENSG00000153006	SREK1IP1	protein_coding	low	no	R2R			Increasing	Increasing	2.5
13	57423356	T	A	13:57423356:T:A	en45716	ENSG00000153006	SREK1IP1	protein_coding	low	no	R2R			Increasing	Increasing	2.5
13	57423356	T	A	13:57423356:T:A	en45716	ENSG00000155052	CNTNAP5	protein_coding	low	no	R2R					0.5
13	57489042	A	T	13:57489042:A:T	en45716	ENSG00000155052	CNTNAP5	protein_coding	low	no	R2R					0.5
13	57561289	C	T	13:57561289:C:T	en45716	ENSG00000155052	CNTNAP5	protein_coding	low	no	R2R					0.5
13	57423356	T	A	13:57423356:T:A	en45716	ENSG00000159842	ABR	protein_coding	low	no	R2R					0.5
13	57489042	A	T	13:57489042:A:T	en45716	ENSG00000159842	ABR	protein_coding	low	no	R2R					0.5
13	57561289	C	T	13:57561289:C:T	en45716	ENSG00000159842	ABR	protein_coding	low	no	R2R					0.5
13	57561289	C	T	13:57561289:C:T	en45716	ENSG00000160075	SSU72	protein_coding	low	no	R2R			Increasing	Increasing	2.5
13	57423356	T	A	13:57423356:T:A	en45716	ENSG00000160075	SSU72	protein_coding	low	no	R2R			Increasing	Increasing	2.5
13	57489042	A	T	13:57489042:A:T	en45716	ENSG00000160075	SSU72	protein_coding	low	no	R2R			Increasing	Increasing	2.5
13	57489042	A	T	13:57489042:A:T	en45716	ENSG00000162669	HFM1	protein_coding	high	no	R2R			Increasing	Increasing	2.5
13	57561289	C	T	13:57561289:C:T	en45716	ENSG00000162669	HFM1	protein_coding	high	no	R2R			Increasing	Increasing	2.5
13	57423356	T	A	13:57423356:T:A	en45716	ENSG00000162669	HFM1	protein_coding	high	no	R2R			Increasing	Increasing	2.5
13	57423356	T	A	13:57423356:T:A	en45716	ENSG00000166348	USP54	protein_coding	low	no	R2R					0.5
13	57489042	A	T	13:57489042:A:T	en45716	ENSG00000166348	USP54	protein_coding	low	no	R2R					0.5
13	57561289	C	T	13:57561289:C:T	en45716	ENSG00000166348	USP54	protein_coding	low	no	R2R					0.5
13	57423356	T	A	13:57423356:T:A	en45716	ENSG00000167207	NOD2	protein_coding	low	no	R2R					0.5
13	57489042	A	T	13:57489042:A:T	en45716	ENSG00000167207	NOD2	protein_coding	low	no	R2R					0.5
13	57561289	C	T	13:57561289:C:T	en45716	ENSG00000167207	NOD2	protein_coding	low	no	R2R					0.5
13	57423356	T	A	13:57423356:T:A	en45716	ENSG00000169203	NPIPB12	protein_coding	low	no	R2R					0.5
13	57489042	A	T	13:57489042:A:T	en45716	ENSG00000169203	NPIPB12	protein_coding	low	no	R2R					0.5
13	57561289	C	T	13:57561289:C:T	en45716	ENSG00000169203	NPIPB12	protein_coding	low	no	R2R					0.5
13	57423356	T	A	13:57423356:T:A	en45716	ENSG00000169855	ROBO1	protein_coding	low	no	R2R					0.5
13	57489042	A	T	13:57489042:A:T	en45716	ENSG00000169855	ROBO1	protein_coding	low	no	R2R					0.5
13	57561289	C	T	13:57561289:C:T	en45716	ENSG00000169855	ROBO1	protein_coding	low	no	R2R					0.5
13	57561289	C	T	13:57561289:C:T	en45716	ENSG00000172572	PDE3A	protein_coding	low	no	R2R			Increasing	Increasing	2.5
13	57489042	A	T	13:57489042:A:T	en45716	ENSG00000172572	PDE3A	protein_coding	low	no	R2R			Increasing	Increasing	2.5
13	57423356	T	A	13:57423356:T:A	en45716	ENSG00000172572	PDE3A	protein_coding	low	no	R2R			Increasing	Increasing	2.5
13	57423356	T	A	13:57423356:T:A	en45716	ENSG00000177628	GBA1	protein_coding	low	no	R2R			Increasing	Increasing	2.5
13	57489042	A	T	13:57489042:A:T	en45716	ENSG00000177628	GBA1	protein_coding	low	no	R2R			Increasing	Increasing	2.5
13	57561289	C	T	13:57561289:C:T	en45716	ENSG00000177628	GBA1	protein_coding	low	no	R2R			Increasing	Increasing	2.5
13	57423356	T	A	13:57423356:T:A	en45716	ENSG00000179029	TMEM107	protein_coding	low	no	R2R			Increasing	Increasing	2.5
13	57561289	C	T	13:57561289:C:T	en45716	ENSG00000179029	TMEM107	protein_coding	low	no	R2R			Increasing	Increasing	2.5
13	57489042	A	T	13:57489042:A:T	en45716	ENSG00000179029	TMEM107	protein_coding	low	no	R2R			Increasing	Increasing	2.5
13	57423356	T	A	13:57423356:T:A	en45716	ENSG00000180901	KCTD2	protein_coding	low	no	R2R					0.5
13	57489042	A	T	13:57489042:A:T	en45716	ENSG00000180901	KCTD2	protein_coding	low	no	R2R					0.5
13	57561289	C	T	13:57561289:C:T	en45716	ENSG00000180901	KCTD2	protein_coding	low	no	R2R					0.5
13	57423356	T	A	13:57423356:T:A	en45716	ENSG00000183579	ZNRF3	protein_coding	low	no	R2R					0.5
13	57489042	A	T	13:57489042:A:T	en45716	ENSG00000183579	ZNRF3	protein_coding	low	no	R2R					0.5
13	57561289	C	T	13:57561289:C:T	en45716	ENSG00000183579	ZNRF3	protein_coding	low	no	R2R					0.5
13	57423356	T	A	13:57423356:T:A	en45716	ENSG00000187210	GCNT1	protein_coding	low	no	R2R					0.5
13	57489042	A	T	13:57489042:A:T	en45716	ENSG00000187210	GCNT1	protein_coding	low	no	R2R					0.5
13	57561289	C	T	13:57561289:C:T	en45716	ENSG00000187210	GCNT1	protein_coding	low	no	R2R					0.5
13	57423356	T	A	13:57423356:T:A	en45716	ENSG00000187778	MCRS1	protein_coding	low	no	R2R					0.5
13	57489042	A	T	13:57489042:A:T	en45716	ENSG00000187778	MCRS1	protein_coding	low	no	R2R					0.5
13	57561289	C	T	13:57561289:C:T	en45716	ENSG00000187778	MCRS1	protein_coding	low	no	R2R					0.5
13	57423356	T	A	13:57423356:T:A	en45716	ENSG00000189343	RPS2P46	processed_pseudogene	low	no	R2R					0.5
13	57489042	A	T	13:57489042:A:T	en45716	ENSG00000189343	RPS2P46	processed_pseudogene	low	no	R2R					0.5
13	57561289	C	T	13:57561289:C:T	en45716	ENSG00000189343	RPS2P46	processed_pseudogene	low	no	R2R					0.5
13	57423356	T	A	13:57423356:T:A	en45716	ENSG00000196150	ZNF250	protein_coding	low	no	R2R					0.5
13	57489042	A	T	13:57489042:A:T	en45716	ENSG00000196150	ZNF250	protein_coding	low	no	R2R					0.5
13	57561289	C	T	13:57561289:C:T	en45716	ENSG00000196150	ZNF250	protein_coding	low	no	R2R					0.5
13	57423356	T	A	13:57423356:T:A	en45716	ENSG00000197530	MIB2	protein_coding	low	no	R2R					0.5
13	57489042	A	T	13:57489042:A:T	en45716	ENSG00000197530	MIB2	protein_coding	low	no	R2R					0.5
13	57561289	C	T	13:57561289:C:T	en45716	ENSG00000197530	MIB2	protein_coding	low	no	R2R					0.5
13	57423356	T	A	13:57423356:T:A	en45716	ENSG00000198938	MT-CO3	protein_coding	low	no	R2R					0.5
13	57489042	A	T	13:57489042:A:T	en45716	ENSG00000198938	MT-CO3	protein_coding	low	no	R2R					0.5
13	57561289	C	T	13:57561289:C:T	en45716	ENSG00000198938	MT-CO3	protein_coding	low	no	R2R					0.5
13	57423356	T	A	13:57423356:T:A	en45716	ENSG00000200463	SNORD118	snoRNA	low	no	R2R					0.5
13	57489042	A	T	13:57489042:A:T	en45716	ENSG00000200463	SNORD118	snoRNA	low	no	R2R					0.5
13	57561289	C	T	13:57561289:C:T	en45716	ENSG00000200463	SNORD118	snoRNA	low	no	R2R					0.5
13	57423356	T	A	13:57423356:T:A	en45716	ENSG00000201428	RN7SKP71	misc_RNA	high	no	R2R					0.5
13	57489042	A	T	13:57489042:A:T	en45716	ENSG00000201428	RN7SKP71	misc_RNA	high	no	R2R					0.5
13	57561289	C	T	13:57561289:C:T	en45716	ENSG00000201428	RN7SKP71	misc_RNA	high	no	R2R					0.5
13	57423356	T	A	13:57423356:T:A	en45716	ENSG00000204685	STARD7-AS1	lncRNA	low	no	R2R					0.5
13	57489042	A	T	13:57489042:A:T	en45716	ENSG00000204685	STARD7-AS1	lncRNA	low	no	R2R					0.5
13	57561289	C	T	13:57561289:C:T	en45716	ENSG00000204685	STARD7-AS1	lncRNA	low	no	R2R					0.5
13	57423356	T	A	13:57423356:T:A	en45716	ENSG00000205500	MAPRE3-AS1	lncRNA	low	no	R2R					0.5
13	57489042	A	T	13:57489042:A:T	en45716	ENSG00000205500	MAPRE3-AS1	lncRNA	low	no	R2R					0.5
13	57561289	C	T	13:57561289:C:T	en45716	ENSG00000205500	MAPRE3-AS1	lncRNA	low	no	R2R					0.5
13	57423356	T	A	13:57423356:T:A	en45716	ENSG00000206652	RNU1-1	snRNA	high	no	R2R					0.5
13	57489042	A	T	13:57489042:A:T	en45716	ENSG00000206652	RNU1-1	snRNA	high	no	R2R					0.5
13	57561289	C	T	13:57561289:C:T	en45716	ENSG00000206652	RNU1-1	snRNA	high	no	R2R					0.5
13	57423356	T	A	13:57423356:T:A	en45716	ENSG00000207513	RNU1-3	snRNA	low	no	R2R					0.5
13	57489042	A	T	13:57489042:A:T	en45716	ENSG00000207513	RNU1-3	snRNA	low	no	R2R					0.5
13	57561289	C	T	13:57561289:C:T	en45716	ENSG00000207513	RNU1-3	snRNA	low	no	R2R					0.5
13	57423356	T	A	13:57423356:T:A	en45716	ENSG00000213741	RPS29	protein_coding	high	no	R2R					0.5
13	57489042	A	T	13:57489042:A:T	en45716	ENSG00000213741	RPS29	protein_coding	high	no	R2R					0.5
13	57561289	C	T	13:57561289:C:T	en45716	ENSG00000213741	RPS29	protein_coding	high	no	R2R					0.5
13	57423356	T	A	13:57423356:T:A	en45716	ENSG00000214753	HNRNPUL2	protein_coding	low	no	R2R			Increasing	Increasing	2.5
13	57489042	A	T	13:57489042:A:T	en45716	ENSG00000214753	HNRNPUL2	protein_coding	low	no	R2R			Increasing	Increasing	2.5
13	57561289	C	T	13:57561289:C:T	en45716	ENSG00000214753	HNRNPUL2	protein_coding	low	no	R2R			Increasing	Increasing	2.5
13	57423356	T	A	13:57423356:T:A	en45716	ENSG00000215908	CROCCP2	transcribed_unprocessed_pseudogene	low	no	R2R					0.5
13	57489042	A	T	13:57489042:A:T	en45716	ENSG00000215908	CROCCP2	transcribed_unprocessed_pseudogene	low	no	R2R					0.5
13	57561289	C	T	13:57561289:C:T	en45716	ENSG00000215908	CROCCP2	transcribed_unprocessed_pseudogene	low	no	R2R					0.5
13	57423356	T	A	13:57423356:T:A	en45716	ENSG00000223039	RN7SKP268	misc_RNA	low	no	R2R					0.5
13	57489042	A	T	13:57489042:A:T	en45716	ENSG00000223039	RN7SKP268	misc_RNA	low	no	R2R					0.5
13	57561289	C	T	13:57561289:C:T	en45716	ENSG00000223039	RN7SKP268	misc_RNA	low	no	R2R					0.5
13	57423356	T	A	13:57423356:T:A	en45716	ENSG00000226763	SRRM5	protein_coding	low	no	R2R					0.5
13	57489042	A	T	13:57489042:A:T	en45716	ENSG00000226763	SRRM5	protein_coding	low	no	R2R					0.5
13	57561289	C	T	13:57561289:C:T	en45716	ENSG00000226763	SRRM5	protein_coding	low	no	R2R					0.5
13	57423356	T	A	13:57423356:T:A	en45716	ENSG00000229118		lncRNA	low	no	R2R					0.5
13	57489042	A	T	13:57489042:A:T	en45716	ENSG00000229118		lncRNA	low	no	R2R					0.5
13	57561289	C	T	13:57561289:C:T	en45716	ENSG00000229118		lncRNA	low	no	R2R					0.5
13	57423356	T	A	13:57423356:T:A	en45716	ENSG00000230286		lncRNA	low	no	R2R					0.5
13	57489042	A	T	13:57489042:A:T	en45716	ENSG00000230286		lncRNA	low	no	R2R					0.5
13	57561289	C	T	13:57561289:C:T	en45716	ENSG00000230286		lncRNA	low	no	R2R					0.5
13	57423356	T	A	13:57423356:T:A	en45716	ENSG00000230876	LINC00486	lncRNA	high	no	R2R					0.5
13	57489042	A	T	13:57489042:A:T	en45716	ENSG00000230876	LINC00486	lncRNA	high	no	R2R					0.5
13	57561289	C	T	13:57561289:C:T	en45716	ENSG00000230876	LINC00486	lncRNA	high	no	R2R					0.5
13	57423356	T	A	13:57423356:T:A	en45716	ENSG00000232928	DDX3P1	processed_pseudogene	low	no	R2R					0.5
13	57489042	A	T	13:57489042:A:T	en45716	ENSG00000232928	DDX3P1	processed_pseudogene	low	no	R2R					0.5
13	57561289	C	T	13:57561289:C:T	en45716	ENSG00000232928	DDX3P1	processed_pseudogene	low	no	R2R					0.5
13	57423356	T	A	13:57423356:T:A	en45716	ENSG00000234857	HNRNPUL2-BSCL2	protein_coding	low	no	R2R					0.5
13	57489042	A	T	13:57489042:A:T	en45716	ENSG00000234857	HNRNPUL2-BSCL2	protein_coding	low	no	R2R					0.5
13	57561289	C	T	13:57561289:C:T	en45716	ENSG00000234857	HNRNPUL2-BSCL2	protein_coding	low	no	R2R					0.5
13	57423356	T	A	13:57423356:T:A	en45716	ENSG00000235979		lncRNA	low	no	R2R					0.5
13	57489042	A	T	13:57489042:A:T	en45716	ENSG00000235979		lncRNA	low	no	R2R					0.5
13	57561289	C	T	13:57561289:C:T	en45716	ENSG00000235979		lncRNA	low	no	R2R					0.5
13	57423356	T	A	13:57423356:T:A	en45716	ENSG00000238083	LRRC37A2	protein_coding	low	no	R2R					0.5
13	57489042	A	T	13:57489042:A:T	en45716	ENSG00000238083	LRRC37A2	protein_coding	low	no	R2R					0.5
13	57561289	C	T	13:57561289:C:T	en45716	ENSG00000238083	LRRC37A2	protein_coding	low	no	R2R					0.5
13	57423356	T	A	13:57423356:T:A	en45716	ENSG00000240086		lncRNA	low	no	R2R					0.5
13	57489042	A	T	13:57489042:A:T	en45716	ENSG00000240086		lncRNA	low	no	R2R					0.5
13	57561289	C	T	13:57561289:C:T	en45716	ENSG00000240086		lncRNA	low	no	R2R					0.5
13	57423356	T	A	13:57423356:T:A	en45716	ENSG00000248473	LINC01962	lncRNA	low	no	R2R					0.5
13	57489042	A	T	13:57489042:A:T	en45716	ENSG00000248473	LINC01962	lncRNA	low	no	R2R					0.5
13	57561289	C	T	13:57561289:C:T	en45716	ENSG00000248473	LINC01962	lncRNA	low	no	R2R					0.5
13	57423356	T	A	13:57423356:T:A	en45716	ENSG00000249590		protein_coding	low	no	R2R					0.5
13	57489042	A	T	13:57489042:A:T	en45716	ENSG00000249590		protein_coding	low	no	R2R					0.5
13	57561289	C	T	13:57561289:C:T	en45716	ENSG00000249590		protein_coding	low	no	R2R					0.5
13	57423356	T	A	13:57423356:T:A	en45716	ENSG00000250182	EEF1A1P13	processed_pseudogene	low	no	R2R					0.5
13	57489042	A	T	13:57489042:A:T	en45716	ENSG00000250182	EEF1A1P13	processed_pseudogene	low	no	R2R					0.5
13	57561289	C	T	13:57561289:C:T	en45716	ENSG00000250182	EEF1A1P13	processed_pseudogene	low	no	R2R					0.5
13	57423356	T	A	13:57423356:T:A	en45716	ENSG00000254420		lncRNA	low	no	R2R					0.5
13	57489042	A	T	13:57489042:A:T	en45716	ENSG00000254420		lncRNA	low	no	R2R					0.5
13	57561289	C	T	13:57561289:C:T	en45716	ENSG00000254420		lncRNA	low	no	R2R					0.5
13	57423356	T	A	13:57423356:T:A	en45716	ENSG00000254757		lncRNA	low	no	R2R					0.5
13	57489042	A	T	13:57489042:A:T	en45716	ENSG00000254757		lncRNA	low	no	R2R					0.5
13	57561289	C	T	13:57561289:C:T	en45716	ENSG00000254757		lncRNA	low	no	R2R					0.5
13	57423356	T	A	13:57423356:T:A	en45716	ENSG00000261684		lncRNA	low	no	R2R					0.5
13	57489042	A	T	13:57489042:A:T	en45716	ENSG00000261684		lncRNA	low	no	R2R					0.5
13	57561289	C	T	13:57561289:C:T	en45716	ENSG00000261684		lncRNA	low	no	R2R					0.5
13	57423356	T	A	13:57423356:T:A	en45716	ENSG00000264346	SNORA77B	snoRNA	low	no	R2R					0.5
13	57489042	A	T	13:57489042:A:T	en45716	ENSG00000264346	SNORA77B	snoRNA	low	no	R2R					0.5
13	57561289	C	T	13:57561289:C:T	en45716	ENSG00000264346	SNORA77B	snoRNA	low	no	R2R					0.5
13	57423356	T	A	13:57423356:T:A	en45716	ENSG00000270141	TERC	lncRNA	low	no	R2R					0.5
13	57489042	A	T	13:57489042:A:T	en45716	ENSG00000270141	TERC	lncRNA	low	no	R2R					0.5
13	57561289	C	T	13:57561289:C:T	en45716	ENSG00000270141	TERC	lncRNA	low	no	R2R					0.5
13	57423356	T	A	13:57423356:T:A	en45716	ENSG00000273730	5_8S_rRNA	rRNA	low	no	R2R					0.5
13	57489042	A	T	13:57489042:A:T	en45716	ENSG00000273730	5_8S_rRNA	rRNA	low	no	R2R					0.5
13	57561289	C	T	13:57561289:C:T	en45716	ENSG00000273730	5_8S_rRNA	rRNA	low	no	R2R					0.5
13	57423356	T	A	13:57423356:T:A	en45716	ENSG00000273937		misc_RNA	low	no	R2R					0.5
13	57489042	A	T	13:57489042:A:T	en45716	ENSG00000273937		misc_RNA	low	no	R2R					0.5
13	57561289	C	T	13:57561289:C:T	en45716	ENSG00000273937		misc_RNA	low	no	R2R					0.5
13	57423356	T	A	13:57423356:T:A	en45716	ENSG00000275757	5_8S_rRNA	rRNA	high	no	R2R					0.5
13	57489042	A	T	13:57489042:A:T	en45716	ENSG00000275757	5_8S_rRNA	rRNA	high	no	R2R					0.5
13	57561289	C	T	13:57561289:C:T	en45716	ENSG00000275757	5_8S_rRNA	rRNA	high	no	R2R					0.5
13	57423356	T	A	13:57423356:T:A	en45716	ENSG00000277925	Telomerase-vert	misc_RNA	low	no	R2R					0.5
13	57489042	A	T	13:57489042:A:T	en45716	ENSG00000277925	Telomerase-vert	misc_RNA	low	no	R2R					0.5
13	57561289	C	T	13:57561289:C:T	en45716	ENSG00000277925	Telomerase-vert	misc_RNA	low	no	R2R					0.5
13	57423356	T	A	13:57423356:T:A	en45716	ENSG00000278771	RN7SL3	misc_RNA	low	no	R2R					0.5
13	57489042	A	T	13:57489042:A:T	en45716	ENSG00000278771	RN7SL3	misc_RNA	low	no	R2R					0.5
13	57561289	C	T	13:57561289:C:T	en45716	ENSG00000278771	RN7SL3	misc_RNA	low	no	R2R					0.5
13	57423356	T	A	13:57423356:T:A	en45716	ENSG00000278996		lncRNA	high	no	R2R					0.5
13	57489042	A	T	13:57489042:A:T	en45716	ENSG00000278996		lncRNA	high	no	R2R					0.5
13	57561289	C	T	13:57561289:C:T	en45716	ENSG00000278996		lncRNA	high	no	R2R					0.5
13	57423356	T	A	13:57423356:T:A	en45716	ENSG00000280441		lncRNA	high	no	R2R					0.5
13	57489042	A	T	13:57489042:A:T	en45716	ENSG00000280441		lncRNA	high	no	R2R					0.5
13	57561289	C	T	13:57561289:C:T	en45716	ENSG00000280441		lncRNA	high	no	R2R					0.5
13	57423356	T	A	13:57423356:T:A	en45716	ENSG00000281181		lncRNA	low	no	R2R					0.5
13	57489042	A	T	13:57489042:A:T	en45716	ENSG00000281181		lncRNA	low	no	R2R					0.5
13	57561289	C	T	13:57561289:C:T	en45716	ENSG00000281181		lncRNA	low	no	R2R					0.5
13	57423356	T	A	13:57423356:T:A	en45716	ENSG00000283360		lncRNA	low	no	R2R					0.5
13	57489042	A	T	13:57489042:A:T	en45716	ENSG00000283360		lncRNA	low	no	R2R					0.5
13	57561289	C	T	13:57561289:C:T	en45716	ENSG00000283360		lncRNA	low	no	R2R					0.5
13	57423356	T	A	13:57423356:T:A	en45716	ENSG00000285942		protein_coding	low	no	R2R					0.5
13	57489042	A	T	13:57489042:A:T	en45716	ENSG00000285942		protein_coding	low	no	R2R					0.5
13	57561289	C	T	13:57561289:C:T	en45716	ENSG00000285942		protein_coding	low	no	R2R					0.5
13	57423356	T	A	13:57423356:T:A	en45716	ENSG00000288632		lncRNA	low	no	R2R					0.5
13	57489042	A	T	13:57489042:A:T	en45716	ENSG00000288632		lncRNA	low	no	R2R					0.5
13	57561289	C	T	13:57561289:C:T	en45716	ENSG00000288632		lncRNA	low	no	R2R					0.5
13	57423356	T	A	13:57423356:T:A	en45716	ENSG00000288698		protein_coding	low	no	R2R					0.5
13	57489042	A	T	13:57489042:A:T	en45716	ENSG00000288698		protein_coding	low	no	R2R					0.5
13	57561289	C	T	13:57561289:C:T	en45716	ENSG00000288698		protein_coding	low	no	R2R					0.5
13	57423356	T	A	13:57423356:T:A	en45716	ENSG00000288851		lncRNA	low	no	R2R					0.5
13	57489042	A	T	13:57489042:A:T	en45716	ENSG00000288851		lncRNA	low	no	R2R					0.5
13	57561289	C	T	13:57561289:C:T	en45716	ENSG00000288851		lncRNA	low	no	R2R					0.5
13	57423356	T	A	13:57423356:T:A	en45716	ENSG00000289740	TALAM1	lncRNA	low	no	R2R					0.5
13	57489042	A	T	13:57489042:A:T	en45716	ENSG00000289740	TALAM1	lncRNA	low	no	R2R					0.5
13	57561289	C	T	13:57561289:C:T	en45716	ENSG00000289740	TALAM1	lncRNA	low	no	R2R					0.5
13	57423356	T	A	13:57423356:T:A	en45716	ENSG00000290928		lncRNA	low	no	R2R					0.5
13	57489042	A	T	13:57489042:A:T	en45716	ENSG00000290928		lncRNA	low	no	R2R					0.5
13	57561289	C	T	13:57561289:C:T	en45716	ENSG00000290928		lncRNA	low	no	R2R					0.5
13	57423356	T	A	13:57423356:T:A	en45716	ENSG00000291072		lncRNA	low	no	R2R					0.5
13	57489042	A	T	13:57489042:A:T	en45716	ENSG00000291072		lncRNA	low	no	R2R					0.5
13	57561289	C	T	13:57561289:C:T	en45716	ENSG00000291072		lncRNA	low	no	R2R					0.5
13	58800101	C	T	13:58800101:C:T	en45727	ENSG00000007047	MARK4	protein_coding	low	no	R2R					0.5
13	58875681	G	T	13:58875681:G:T	en45727	ENSG00000007047	MARK4	protein_coding	low	no	R2R					0.5
13	58875681	G	T	13:58875681:G:T	en45727	ENSG00000065526	SPEN	protein_coding	low	no	R2R			Decreasing	Decreasing	2.5
13	58800101	C	T	13:58800101:C:T	en45727	ENSG00000065526	SPEN	protein_coding	low	no	R2R			Decreasing	Decreasing	2.5
13	58875681	G	T	13:58875681:G:T	en45727	ENSG00000072310	SREBF1	protein_coding	low	no	R2R			Decreasing	Decreasing	2.5
13	58800101	C	T	13:58800101:C:T	en45727	ENSG00000072310	SREBF1	protein_coding	low	no	R2R			Decreasing	Decreasing	2.5
13	58875681	G	T	13:58875681:G:T	en45727	ENSG00000074800	ENO1	protein_coding	low	no	R2R			Increasing	Increasing	2.5
13	58800101	C	T	13:58800101:C:T	en45727	ENSG00000074800	ENO1	protein_coding	low	no	R2R			Increasing	Increasing	2.5
13	58800101	C	T	13:58800101:C:T	en45727	ENSG00000078795	PKD2L2	protein_coding	low	no	R2R					0.5
13	58875681	G	T	13:58875681:G:T	en45727	ENSG00000078795	PKD2L2	protein_coding	low	no	R2R					0.5
13	58875681	G	T	13:58875681:G:T	en45727	ENSG00000087884	AAMDC	protein_coding	low	no	R2R			Increasing	Increasing	2.5
13	58800101	C	T	13:58800101:C:T	en45727	ENSG00000087884	AAMDC	protein_coding	low	no	R2R			Increasing	Increasing	2.5
13	58875681	G	T	13:58875681:G:T	en45727	ENSG00000089693	MLF2	protein_coding	low	no	R2R			Increasing	Increasing	2.5
13	58800101	C	T	13:58800101:C:T	en45727	ENSG00000089693	MLF2	protein_coding	low	no	R2R			Increasing	Increasing	2.5
13	58800101	C	T	13:58800101:C:T	en45727	ENSG00000091436	MAP3K20	protein_coding	low	no	R2R					0.5
13	58875681	G	T	13:58875681:G:T	en45727	ENSG00000091436	MAP3K20	protein_coding	low	no	R2R					0.5
13	58800101	C	T	13:58800101:C:T	en45727	ENSG00000101363	MANBAL	protein_coding	low	no	R2R			Increasing	Increasing	2.5
13	58875681	G	T	13:58875681:G:T	en45727	ENSG00000101363	MANBAL	protein_coding	low	no	R2R			Increasing	Increasing	2.5
13	58800101	C	T	13:58800101:C:T	en45727	ENSG00000102893	PHKB	protein_coding	low	no	R2R			Increasing	Increasing	2.5
13	58875681	G	T	13:58875681:G:T	en45727	ENSG00000102893	PHKB	protein_coding	low	no	R2R			Increasing	Increasing	2.5
13	58800101	C	T	13:58800101:C:T	en45727	ENSG00000104679	R3HCC1	protein_coding	low	no	R2R			Increasing	Increasing	2.5
13	58875681	G	T	13:58875681:G:T	en45727	ENSG00000104679	R3HCC1	protein_coding	low	no	R2R			Increasing	Increasing	2.5
13	58800101	C	T	13:58800101:C:T	en45727	ENSG00000104866	PPP1R37	protein_coding	low	no	R2R					0.5
13	58875681	G	T	13:58875681:G:T	en45727	ENSG00000104866	PPP1R37	protein_coding	low	no	R2R					0.5
13	58800101	C	T	13:58800101:C:T	en45727	ENSG00000105058	FAM32A	protein_coding	low	no	R2R			Increasing	Increasing	2.5
13	58875681	G	T	13:58875681:G:T	en45727	ENSG00000105058	FAM32A	protein_coding	low	no	R2R			Increasing	Increasing	2.5
13	58875681	G	T	13:58875681:G:T	en45727	ENSG00000105701	FKBP8	protein_coding	low	no	R2R			Increasing	Increasing	2.5
13	58800101	C	T	13:58800101:C:T	en45727	ENSG00000105701	FKBP8	protein_coding	low	no	R2R			Increasing	Increasing	2.5
13	58800101	C	T	13:58800101:C:T	en45727	ENSG00000106086	PLEKHA8	protein_coding	low	no	R2R					0.5
13	58875681	G	T	13:58875681:G:T	en45727	ENSG00000106086	PLEKHA8	protein_coding	low	no	R2R					0.5
13	58800101	C	T	13:58800101:C:T	en45727	ENSG00000106608	URGCP	protein_coding	low	no	R2R					0.5
13	58875681	G	T	13:58875681:G:T	en45727	ENSG00000106608	URGCP	protein_coding	low	no	R2R					0.5
13	58800101	C	T	13:58800101:C:T	en45727	ENSG00000110931	CAMKK2	protein_coding	low	no	R2R					0.5
13	58875681	G	T	13:58875681:G:T	en45727	ENSG00000110931	CAMKK2	protein_coding	low	no	R2R					0.5
13	58800101	C	T	13:58800101:C:T	en45727	ENSG00000118007	STAG1	protein_coding	low	no	R2R					0.5
13	58875681	G	T	13:58875681:G:T	en45727	ENSG00000118007	STAG1	protein_coding	low	no	R2R					0.5
13	58800101	C	T	13:58800101:C:T	en45727	ENSG00000119946	CNNM1	protein_coding	low	no	R2R					0.5
13	58875681	G	T	13:58875681:G:T	en45727	ENSG00000119946	CNNM1	protein_coding	low	no	R2R					0.5
13	58800101	C	T	13:58800101:C:T	en45727	ENSG00000122787	AKR1D1	protein_coding	low	no	R2R					0.5
13	58875681	G	T	13:58875681:G:T	en45727	ENSG00000122787	AKR1D1	protein_coding	low	no	R2R					0.5
13	58800101	C	T	13:58800101:C:T	en45727	ENSG00000131016	AKAP12	protein_coding	low	no	R2R			Decreasing	Decreasing	2.5
13	58875681	G	T	13:58875681:G:T	en45727	ENSG00000131016	AKAP12	protein_coding	low	no	R2R			Decreasing	Decreasing	2.5
13	58800101	C	T	13:58800101:C:T	en45727	ENSG00000135341	MAP3K7	protein_coding	low	no	R2R					0.5
13	58875681	G	T	13:58875681:G:T	en45727	ENSG00000135341	MAP3K7	protein_coding	low	no	R2R					0.5
13	58800101	C	T	13:58800101:C:T	en45727	ENSG00000137571	SLCO5A1	protein_coding	high	no	R2R					0.5
13	58875681	G	T	13:58875681:G:T	en45727	ENSG00000137571	SLCO5A1	protein_coding	high	no	R2R					0.5
13	58800101	C	T	13:58800101:C:T	en45727	ENSG00000137710	RDX	protein_coding	low	no	R2R			Increasing	Increasing	2.5
13	58875681	G	T	13:58875681:G:T	en45727	ENSG00000137710	RDX	protein_coding	low	no	R2R			Increasing	Increasing	2.5
13	58800101	C	T	13:58800101:C:T	en45727	ENSG00000141568	FOXK2	protein_coding	low	no	R2R					0.5
13	58875681	G	T	13:58875681:G:T	en45727	ENSG00000141568	FOXK2	protein_coding	low	no	R2R					0.5
13	58800101	C	T	13:58800101:C:T	en45727	ENSG00000142149	HUNK	protein_coding	low	no	R2R					0.5
13	58875681	G	T	13:58875681:G:T	en45727	ENSG00000142149	HUNK	protein_coding	low	no	R2R					0.5
13	58800101	C	T	13:58800101:C:T	en45727	ENSG00000153822	KCNJ16	protein_coding	low	no	R2R					0.5
13	58875681	G	T	13:58875681:G:T	en45727	ENSG00000153822	KCNJ16	protein_coding	low	no	R2R					0.5
13	58800101	C	T	13:58800101:C:T	en45727	ENSG00000160111	CPAMD8	protein_coding	low	no	R2R					0.5
13	58875681	G	T	13:58875681:G:T	en45727	ENSG00000160111	CPAMD8	protein_coding	low	no	R2R					0.5
13	58875681	G	T	13:58875681:G:T	en45727	ENSG00000161040	FBXL13	protein_coding	low	no	R2R			Decreasing	Decreasing	2.5
13	58800101	C	T	13:58800101:C:T	en45727	ENSG00000161040	FBXL13	protein_coding	low	no	R2R			Decreasing	Decreasing	2.5
13	58800101	C	T	13:58800101:C:T	en45727	ENSG00000162669	HFM1	protein_coding	high	no	R2R					0.5
13	58875681	G	T	13:58875681:G:T	en45727	ENSG00000162669	HFM1	protein_coding	high	no	R2R					0.5
13	58800101	C	T	13:58800101:C:T	en45727	ENSG00000164031	DNAJB14	protein_coding	low	no	R2R					0.5
13	58875681	G	T	13:58875681:G:T	en45727	ENSG00000164031	DNAJB14	protein_coding	low	no	R2R					0.5
13	58800101	C	T	13:58800101:C:T	en45727	ENSG00000164331	ANKRA2	protein_coding	low	no	R2R					0.5
13	58875681	G	T	13:58875681:G:T	en45727	ENSG00000164331	ANKRA2	protein_coding	low	no	R2R					0.5
13	58800101	C	T	13:58800101:C:T	en45727	ENSG00000167173	C15orf39	protein_coding	low	no	R2R					0.5
13	58875681	G	T	13:58875681:G:T	en45727	ENSG00000167173	C15orf39	protein_coding	low	no	R2R					0.5
13	58800101	C	T	13:58800101:C:T	en45727	ENSG00000171848	RRM2	protein_coding	low	no	R2R					0.5
13	58875681	G	T	13:58875681:G:T	en45727	ENSG00000171848	RRM2	protein_coding	low	no	R2R					0.5
13	58800101	C	T	13:58800101:C:T	en45727	ENSG00000175216	CKAP5	protein_coding	low	no	R2R					0.5
13	58875681	G	T	13:58875681:G:T	en45727	ENSG00000175216	CKAP5	protein_coding	low	no	R2R					0.5
13	58800101	C	T	13:58800101:C:T	en45727	ENSG00000186231	KLHL32	protein_coding	low	no	R2R					0.5
13	58875681	G	T	13:58875681:G:T	en45727	ENSG00000186231	KLHL32	protein_coding	low	no	R2R					0.5
13	58800101	C	T	13:58800101:C:T	en45727	ENSG00000187210	GCNT1	protein_coding	high	no	R2R					0.5
13	58875681	G	T	13:58875681:G:T	en45727	ENSG00000187210	GCNT1	protein_coding	high	no	R2R					0.5
13	58800101	C	T	13:58800101:C:T	en45727	ENSG00000187772	LIN28B	protein_coding	low	no	R2R					0.5
13	58875681	G	T	13:58875681:G:T	en45727	ENSG00000187772	LIN28B	protein_coding	low	no	R2R					0.5
13	58800101	C	T	13:58800101:C:T	en45727	ENSG00000196376	SLC35F1	protein_coding	low	no	R2R					0.5
13	58875681	G	T	13:58875681:G:T	en45727	ENSG00000196376	SLC35F1	protein_coding	low	no	R2R					0.5
13	58800101	C	T	13:58800101:C:T	en45727	ENSG00000198712	MT-CO2	protein_coding	low	no	R2R					0.5
13	58875681	G	T	13:58875681:G:T	en45727	ENSG00000198712	MT-CO2	protein_coding	low	no	R2R					0.5
13	58800101	C	T	13:58800101:C:T	en45727	ENSG00000198743	SLC5A3	protein_coding	low	no	R2R			Decreasing	Decreasing	2.5
13	58875681	G	T	13:58875681:G:T	en45727	ENSG00000198743	SLC5A3	protein_coding	low	no	R2R			Decreasing	Decreasing	2.5
13	58800101	C	T	13:58800101:C:T	en45727	ENSG00000198786	MT-ND5	protein_coding	low	no	R2R					0.5
13	58875681	G	T	13:58875681:G:T	en45727	ENSG00000198786	MT-ND5	protein_coding	low	no	R2R					0.5
13	58800101	C	T	13:58800101:C:T	en45727	ENSG00000198938	MT-CO3	protein_coding	low	no	R2R					0.5
13	58875681	G	T	13:58875681:G:T	en45727	ENSG00000198938	MT-CO3	protein_coding	low	no	R2R					0.5
13	58800101	C	T	13:58800101:C:T	en45727	ENSG00000200312	RN7SKP255	misc_RNA	low	no	R2R					0.5
13	58875681	G	T	13:58875681:G:T	en45727	ENSG00000200312	RN7SKP255	misc_RNA	low	no	R2R					0.5
13	58800101	C	T	13:58800101:C:T	en45727	ENSG00000201428	RN7SKP71	misc_RNA	low	no	R2R					0.5
13	58875681	G	T	13:58875681:G:T	en45727	ENSG00000201428	RN7SKP71	misc_RNA	low	no	R2R					0.5
13	58800101	C	T	13:58800101:C:T	en45727	ENSG00000204394	VARS1	protein_coding	low	no	R2R					0.5
13	58875681	G	T	13:58875681:G:T	en45727	ENSG00000204394	VARS1	protein_coding	low	no	R2R					0.5
13	58875681	G	T	13:58875681:G:T	en45727	ENSG00000213741	RPS29	protein_coding	low	no	R2R			Increasing	Increasing	2.5
13	58800101	C	T	13:58800101:C:T	en45727	ENSG00000213741	RPS29	protein_coding	low	no	R2R			Increasing	Increasing	2.5
13	58800101	C	T	13:58800101:C:T	en45727	ENSG00000229140	CCDC26	lncRNA	low	no	R2R					0.5
13	58875681	G	T	13:58875681:G:T	en45727	ENSG00000229140	CCDC26	lncRNA	low	no	R2R					0.5
13	58800101	C	T	13:58800101:C:T	en45727	ENSG00000230876	LINC00486	lncRNA	high	no	R2R					0.5
13	58875681	G	T	13:58875681:G:T	en45727	ENSG00000230876	LINC00486	lncRNA	high	no	R2R					0.5
13	58800101	C	T	13:58800101:C:T	en45727	ENSG00000231150	DNAH8-AS1	lncRNA	low	no	R2R					0.5
13	58875681	G	T	13:58875681:G:T	en45727	ENSG00000231150	DNAH8-AS1	lncRNA	low	no	R2R					0.5
13	58800101	C	T	13:58800101:C:T	en45727	ENSG00000236383	CCDC200	protein_coding	low	no	R2R					0.5
13	58875681	G	T	13:58875681:G:T	en45727	ENSG00000236383	CCDC200	protein_coding	low	no	R2R					0.5
13	58800101	C	T	13:58800101:C:T	en45727	ENSG00000236559	BCL2L1-AS1	lncRNA	low	no	R2R					0.5
13	58875681	G	T	13:58875681:G:T	en45727	ENSG00000236559	BCL2L1-AS1	lncRNA	low	no	R2R					0.5
13	58800101	C	T	13:58800101:C:T	en45727	ENSG00000243927	MRPS6	protein_coding	low	no	R2R			Increasing	Increasing	2.5
13	58875681	G	T	13:58875681:G:T	en45727	ENSG00000243927	MRPS6	protein_coding	low	no	R2R			Increasing	Increasing	2.5
13	58800101	C	T	13:58800101:C:T	en45727	ENSG00000248152	ANK2-AS1	lncRNA	low	no	R2R					0.5
13	58875681	G	T	13:58875681:G:T	en45727	ENSG00000248152	ANK2-AS1	lncRNA	low	no	R2R					0.5
13	58800101	C	T	13:58800101:C:T	en45727	ENSG00000256150	ITFG2-AS1	lncRNA	low	no	R2R					0.5
13	58875681	G	T	13:58875681:G:T	en45727	ENSG00000256150	ITFG2-AS1	lncRNA	low	no	R2R					0.5
13	58800101	C	T	13:58800101:C:T	en45727	ENSG00000258092		lncRNA	low	no	R2R					0.5
13	58875681	G	T	13:58875681:G:T	en45727	ENSG00000258092		lncRNA	low	no	R2R					0.5
13	58800101	C	T	13:58800101:C:T	en45727	ENSG00000258325	ITFG2-AS1	lncRNA	low	no	R2R					0.5
13	58875681	G	T	13:58875681:G:T	en45727	ENSG00000258325	ITFG2-AS1	lncRNA	low	no	R2R					0.5
13	58800101	C	T	13:58800101:C:T	en45727	ENSG00000264235	MYL12-AS1	lncRNA	low	no	R2R					0.5
13	58875681	G	T	13:58875681:G:T	en45727	ENSG00000264235	MYL12-AS1	lncRNA	low	no	R2R					0.5
13	58800101	C	T	13:58800101:C:T	en45727	ENSG00000270617	URGCP-MRPS24	protein_coding	low	no	R2R					0.5
13	58875681	G	T	13:58875681:G:T	en45727	ENSG00000270617	URGCP-MRPS24	protein_coding	low	no	R2R					0.5
13	58800101	C	T	13:58800101:C:T	en45727	ENSG00000272168	CASC15	lncRNA	low	no	R2R					0.5
13	58875681	G	T	13:58875681:G:T	en45727	ENSG00000272168	CASC15	lncRNA	low	no	R2R					0.5
13	58800101	C	T	13:58800101:C:T	en45727	ENSG00000272391	POM121C	protein_coding	low	no	R2R			Increasing	Increasing	2.5
13	58875681	G	T	13:58875681:G:T	en45727	ENSG00000272391	POM121C	protein_coding	low	no	R2R			Increasing	Increasing	2.5
13	58800101	C	T	13:58800101:C:T	en45727	ENSG00000272657		lncRNA	low	no	R2R					0.5
13	58875681	G	T	13:58875681:G:T	en45727	ENSG00000272657		lncRNA	low	no	R2R					0.5
13	58800101	C	T	13:58800101:C:T	en45727	ENSG00000273730	5_8S_rRNA	rRNA	low	no	R2R					0.5
13	58875681	G	T	13:58875681:G:T	en45727	ENSG00000273730	5_8S_rRNA	rRNA	low	no	R2R					0.5
13	58800101	C	T	13:58800101:C:T	en45727	ENSG00000273937		misc_RNA	low	no	R2R					0.5
13	58875681	G	T	13:58875681:G:T	en45727	ENSG00000273937		misc_RNA	low	no	R2R					0.5
13	58800101	C	T	13:58800101:C:T	en45727	ENSG00000274917	RNA5-8SN5	rRNA	low	no	R2R					0.5
13	58875681	G	T	13:58875681:G:T	en45727	ENSG00000274917	RNA5-8SN5	rRNA	low	no	R2R					0.5
13	58800101	C	T	13:58800101:C:T	en45727	ENSG00000275239	FAM242F	lncRNA	high	no	R2R					0.5
13	58875681	G	T	13:58875681:G:T	en45727	ENSG00000275239	FAM242F	lncRNA	high	no	R2R					0.5
13	58800101	C	T	13:58800101:C:T	en45727	ENSG00000275757	5_8S_rRNA	rRNA	high	no	R2R					0.5
13	58875681	G	T	13:58875681:G:T	en45727	ENSG00000275757	5_8S_rRNA	rRNA	high	no	R2R					0.5
13	58800101	C	T	13:58800101:C:T	en45727	ENSG00000276168	RN7SL1	misc_RNA	low	no	R2R					0.5
13	58875681	G	T	13:58875681:G:T	en45727	ENSG00000276168	RN7SL1	misc_RNA	low	no	R2R					0.5
13	58800101	C	T	13:58800101:C:T	en45727	ENSG00000278996		lncRNA	high	no	R2R					0.5
13	58875681	G	T	13:58875681:G:T	en45727	ENSG00000278996		lncRNA	high	no	R2R					0.5
13	58800101	C	T	13:58800101:C:T	en45727	ENSG00000280441		lncRNA	high	no	R2R					0.5
13	58875681	G	T	13:58875681:G:T	en45727	ENSG00000280441		lncRNA	high	no	R2R					0.5
13	58800101	C	T	13:58800101:C:T	en45727	ENSG00000285692		lncRNA	low	no	R2R					0.5
13	58875681	G	T	13:58875681:G:T	en45727	ENSG00000285692		lncRNA	low	no	R2R					0.5
13	58800101	C	T	13:58800101:C:T	en45727	ENSG00000286222		lncRNA	low	no	R2R					0.5
13	58875681	G	T	13:58875681:G:T	en45727	ENSG00000286222		lncRNA	low	no	R2R					0.5
13	58800101	C	T	13:58800101:C:T	en45727	ENSG00000287299		lncRNA	low	no	R2R					0.5
13	58875681	G	T	13:58875681:G:T	en45727	ENSG00000287299		lncRNA	low	no	R2R					0.5
13	58800101	C	T	13:58800101:C:T	en45727	ENSG00000289740	TALAM1	lncRNA	low	no	R2R					0.5
13	58875681	G	T	13:58875681:G:T	en45727	ENSG00000289740	TALAM1	lncRNA	low	no	R2R					0.5
13	60361008	G	C	13:60361008:G:C	en45732	ENSG00000041515	MYO16	protein_coding	low	no	R2R					0.5
13	60361008	G	C	13:60361008:G:C	en45732	ENSG00000084764	MAPRE3	protein_coding	low	no	R2R					0.5
13	60361008	G	C	13:60361008:G:C	en45732	ENSG00000087266	SH3BP2	protein_coding	low	no	R2R					0.5
13	60361008	G	C	13:60361008:G:C	en45732	ENSG00000100345	MYH9	protein_coding	low	no	R2R					0.5
13	60361008	G	C	13:60361008:G:C	en45732	ENSG00000113448	PDE4D	protein_coding	low	no	R2R					0.5
13	60361008	G	C	13:60361008:G:C	en45732	ENSG00000115310	RTN4	protein_coding	low	no	R2R					0.5
13	60361008	G	C	13:60361008:G:C	en45732	ENSG00000146872	TLK2	protein_coding	high	no	R2R					0.5
13	60361008	G	C	13:60361008:G:C	en45732	ENSG00000148985	PGAP2	protein_coding	low	no	R2R					0.5
13	60361008	G	C	13:60361008:G:C	en45732	ENSG00000152818	UTRN	protein_coding	low	no	R2R					0.5
13	60361008	G	C	13:60361008:G:C	en45732	ENSG00000164199	ADGRV1	protein_coding	low	no	R2R					0.5
13	60361008	G	C	13:60361008:G:C	en45732	ENSG00000182247	UBE2E2	protein_coding	low	no	R2R					0.5
13	60361008	G	C	13:60361008:G:C	en45732	ENSG00000187210	GCNT1	protein_coding	low	no	R2R					0.5
13	60361008	G	C	13:60361008:G:C	en45732	ENSG00000187741	FANCA	protein_coding	low	no	R2R					0.5
13	60361008	G	C	13:60361008:G:C	en45732	ENSG00000230876	LINC00486	lncRNA	high	no	R2R					0.5
13	60361008	G	C	13:60361008:G:C	en45732	ENSG00000251705	RNA5-8SP6	rRNA_pseudogene	low	no	R2R					0.5
13	60361008	G	C	13:60361008:G:C	en45732	ENSG00000253552	HOXA-AS2	lncRNA	low	no	R2R					0.5
13	60361008	G	C	13:60361008:G:C	en45732	ENSG00000254369	HOXA-AS3	lncRNA	low	no	R2R					0.5
13	60361008	G	C	13:60361008:G:C	en45732	ENSG00000278996		lncRNA	high	no	R2R					0.5
13	61260563	G	T	13:61260563:G:T	en45783	ENSG00000137571	SLCO5A1	protein_coding	low	no	R2R					0.5
13	61260563	G	T	13:61260563:G:T	en45783	ENSG00000157216	SSBP3	protein_coding	low	no	R2R					0.5
13	61260563	G	T	13:61260563:G:T	en45783	ENSG00000201428	RN7SKP71	misc_RNA	low	no	R2R					0.5
13	61260563	G	T	13:61260563:G:T	en45783	ENSG00000230876	LINC00486	lncRNA	low	no	R2R					0.5
13	61260563	G	T	13:61260563:G:T	en45783	ENSG00000275757	5_8S_rRNA	rRNA	low	no	R2R					0.5
13	61260563	G	T	13:61260563:G:T	en45783	ENSG00000278996		lncRNA	low	no	R2R					0.5
13	61260563	G	T	13:61260563:G:T	en45783	ENSG00000279825		TEC	low	no	R2R					0.5
13	61357258	T	G	13:61357258:T:G	en45788	ENSG00000073578	SDHA	protein_coding	low	no	R2R					0.5
13	61363693	A	T	13:61363693:A:T	en45788	ENSG00000073578	SDHA	protein_coding	low	no	R2R					0.5
13	61366194	T	A	13:61366194:T:A	en45788	ENSG00000073578	SDHA	protein_coding	low	no	R2R					0.5
13	61357258	T	G	13:61357258:T:G	en45788	ENSG00000081479	LRP2	protein_coding	low	no	R2R					0.5
13	61363693	A	T	13:61363693:A:T	en45788	ENSG00000081479	LRP2	protein_coding	low	no	R2R					0.5
13	61366194	T	A	13:61366194:T:A	en45788	ENSG00000081479	LRP2	protein_coding	low	no	R2R					0.5
13	61357258	T	G	13:61357258:T:G	en45788	ENSG00000085832	EPS15	protein_coding	low	no	R2R					0.5
13	61363693	A	T	13:61363693:A:T	en45788	ENSG00000085832	EPS15	protein_coding	low	no	R2R					0.5
13	61366194	T	A	13:61366194:T:A	en45788	ENSG00000085832	EPS15	protein_coding	low	no	R2R					0.5
13	61357258	T	G	13:61357258:T:G	en45788	ENSG00000095713	CRTAC1	protein_coding	low	no	R2R					0.5
13	61363693	A	T	13:61363693:A:T	en45788	ENSG00000095713	CRTAC1	protein_coding	low	no	R2R					0.5
13	61366194	T	A	13:61366194:T:A	en45788	ENSG00000095713	CRTAC1	protein_coding	low	no	R2R					0.5
13	61357258	T	G	13:61357258:T:G	en45788	ENSG00000115353	TACR1	protein_coding	low	no	R2R					0.5
13	61363693	A	T	13:61363693:A:T	en45788	ENSG00000115353	TACR1	protein_coding	low	no	R2R					0.5
13	61366194	T	A	13:61366194:T:A	en45788	ENSG00000115353	TACR1	protein_coding	low	no	R2R					0.5
13	61357258	T	G	13:61357258:T:G	en45788	ENSG00000116819	TFAP2E	protein_coding	low	no	R2R					0.5
13	61363693	A	T	13:61363693:A:T	en45788	ENSG00000116819	TFAP2E	protein_coding	low	no	R2R					0.5
13	61366194	T	A	13:61366194:T:A	en45788	ENSG00000116819	TFAP2E	protein_coding	low	no	R2R					0.5
13	61357258	T	G	13:61357258:T:G	en45788	ENSG00000125648	SLC25A23	protein_coding	low	no	R2R					0.5
13	61363693	A	T	13:61363693:A:T	en45788	ENSG00000125648	SLC25A23	protein_coding	low	no	R2R					0.5
13	61366194	T	A	13:61366194:T:A	en45788	ENSG00000125648	SLC25A23	protein_coding	low	no	R2R					0.5
13	61357258	T	G	13:61357258:T:G	en45788	ENSG00000137571	SLCO5A1	protein_coding	low	no	R2R					0.5
13	61363693	A	T	13:61363693:A:T	en45788	ENSG00000137571	SLCO5A1	protein_coding	low	no	R2R					0.5
13	61366194	T	A	13:61366194:T:A	en45788	ENSG00000137571	SLCO5A1	protein_coding	low	no	R2R					0.5
13	61357258	T	G	13:61357258:T:G	en45788	ENSG00000138764	CCNG2	protein_coding	low	no	R2R					0.5
13	61363693	A	T	13:61363693:A:T	en45788	ENSG00000138764	CCNG2	protein_coding	low	no	R2R					0.5
13	61366194	T	A	13:61366194:T:A	en45788	ENSG00000138764	CCNG2	protein_coding	low	no	R2R					0.5
13	61357258	T	G	13:61357258:T:G	en45788	ENSG00000155749	FLACC1	protein_coding	low	no	R2R					0.5
13	61363693	A	T	13:61363693:A:T	en45788	ENSG00000155749	FLACC1	protein_coding	low	no	R2R					0.5
13	61366194	T	A	13:61366194:T:A	en45788	ENSG00000155749	FLACC1	protein_coding	low	no	R2R					0.5
13	61357258	T	G	13:61357258:T:G	en45788	ENSG00000171823	FBXL14	protein_coding	low	no	R2R					0.5
13	61363693	A	T	13:61363693:A:T	en45788	ENSG00000171823	FBXL14	protein_coding	low	no	R2R					0.5
13	61366194	T	A	13:61366194:T:A	en45788	ENSG00000171823	FBXL14	protein_coding	low	no	R2R					0.5
13	61357258	T	G	13:61357258:T:G	en45788	ENSG00000177283	FZD8	protein_coding	low	no	R2R					0.5
13	61363693	A	T	13:61363693:A:T	en45788	ENSG00000177283	FZD8	protein_coding	low	no	R2R					0.5
13	61366194	T	A	13:61366194:T:A	en45788	ENSG00000177283	FZD8	protein_coding	low	no	R2R					0.5
13	61357258	T	G	13:61357258:T:G	en45788	ENSG00000196341	OR8D1	protein_coding	low	no	R2R					0.5
13	61363693	A	T	13:61363693:A:T	en45788	ENSG00000196341	OR8D1	protein_coding	low	no	R2R					0.5
13	61366194	T	A	13:61366194:T:A	en45788	ENSG00000196341	OR8D1	protein_coding	low	no	R2R					0.5
13	61357258	T	G	13:61357258:T:G	en45788	ENSG00000196914	ARHGEF12	protein_coding	low	no	R2R					0.5
13	61363693	A	T	13:61363693:A:T	en45788	ENSG00000196914	ARHGEF12	protein_coding	low	no	R2R					0.5
13	61366194	T	A	13:61366194:T:A	en45788	ENSG00000196914	ARHGEF12	protein_coding	low	no	R2R					0.5
13	61357258	T	G	13:61357258:T:G	en45788	ENSG00000198663	C6orf89	protein_coding	low	no	R2R					0.5
13	61363693	A	T	13:61363693:A:T	en45788	ENSG00000198663	C6orf89	protein_coding	low	no	R2R					0.5
13	61366194	T	A	13:61366194:T:A	en45788	ENSG00000198663	C6orf89	protein_coding	low	no	R2R					0.5
13	61357258	T	G	13:61357258:T:G	en45788	ENSG00000198908	GPRASP3	protein_coding	low	no	R2R					0.5
13	61363693	A	T	13:61363693:A:T	en45788	ENSG00000198908	GPRASP3	protein_coding	low	no	R2R					0.5
13	61366194	T	A	13:61366194:T:A	en45788	ENSG00000198908	GPRASP3	protein_coding	low	no	R2R					0.5
13	61357258	T	G	13:61357258:T:G	en45788	ENSG00000200312	RN7SKP255	misc_RNA	low	no	R2R					0.5
13	61363693	A	T	13:61363693:A:T	en45788	ENSG00000200312	RN7SKP255	misc_RNA	low	no	R2R					0.5
13	61366194	T	A	13:61366194:T:A	en45788	ENSG00000200312	RN7SKP255	misc_RNA	low	no	R2R					0.5
13	61357258	T	G	13:61357258:T:G	en45788	ENSG00000205476	CCDC85C	protein_coding	low	no	R2R					0.5
13	61363693	A	T	13:61363693:A:T	en45788	ENSG00000205476	CCDC85C	protein_coding	low	no	R2R					0.5
13	61366194	T	A	13:61366194:T:A	en45788	ENSG00000205476	CCDC85C	protein_coding	low	no	R2R					0.5
13	61357258	T	G	13:61357258:T:G	en45788	ENSG00000230876	LINC00486	lncRNA	high	no	R2R					0.5
13	61363693	A	T	13:61363693:A:T	en45788	ENSG00000230876	LINC00486	lncRNA	high	no	R2R					0.5
13	61366194	T	A	13:61366194:T:A	en45788	ENSG00000230876	LINC00486	lncRNA	high	no	R2R					0.5
13	61357258	T	G	13:61357258:T:G	en45788	ENSG00000233635		lncRNA	low	no	R2R					0.5
13	61363693	A	T	13:61363693:A:T	en45788	ENSG00000233635		lncRNA	low	no	R2R					0.5
13	61366194	T	A	13:61366194:T:A	en45788	ENSG00000233635		lncRNA	low	no	R2R					0.5
13	61357258	T	G	13:61357258:T:G	en45788	ENSG00000249306	LINC01411	lncRNA	high	no	R2R					0.5
13	61363693	A	T	13:61363693:A:T	en45788	ENSG00000249306	LINC01411	lncRNA	high	no	R2R					0.5
13	61366194	T	A	13:61366194:T:A	en45788	ENSG00000249306	LINC01411	lncRNA	high	no	R2R					0.5
13	61357258	T	G	13:61357258:T:G	en45788	ENSG00000259001		lncRNA	low	no	R2R					0.5
13	61363693	A	T	13:61363693:A:T	en45788	ENSG00000259001		lncRNA	low	no	R2R					0.5
13	61366194	T	A	13:61366194:T:A	en45788	ENSG00000259001		lncRNA	low	no	R2R					0.5
13	61357258	T	G	13:61357258:T:G	en45788	ENSG00000273730	5_8S_rRNA	rRNA	low	no	R2R					0.5
13	61363693	A	T	13:61363693:A:T	en45788	ENSG00000273730	5_8S_rRNA	rRNA	low	no	R2R					0.5
13	61366194	T	A	13:61366194:T:A	en45788	ENSG00000273730	5_8S_rRNA	rRNA	low	no	R2R					0.5
13	61357258	T	G	13:61357258:T:G	en45788	ENSG00000273937		misc_RNA	low	no	R2R					0.5
13	61363693	A	T	13:61363693:A:T	en45788	ENSG00000273937		misc_RNA	low	no	R2R					0.5
13	61366194	T	A	13:61366194:T:A	en45788	ENSG00000273937		misc_RNA	low	no	R2R					0.5
13	61357258	T	G	13:61357258:T:G	en45788	ENSG00000277209	RPPH1	ribozyme	low	no	R2R					0.5
13	61363693	A	T	13:61363693:A:T	en45788	ENSG00000277209	RPPH1	ribozyme	low	no	R2R					0.5
13	61366194	T	A	13:61366194:T:A	en45788	ENSG00000277209	RPPH1	ribozyme	low	no	R2R					0.5
13	61357258	T	G	13:61357258:T:G	en45788	ENSG00000278996		lncRNA	high	no	R2R					0.5
13	61363693	A	T	13:61363693:A:T	en45788	ENSG00000278996		lncRNA	high	no	R2R					0.5
13	61366194	T	A	13:61366194:T:A	en45788	ENSG00000278996		lncRNA	high	no	R2R					0.5
13	61357258	T	G	13:61357258:T:G	en45788	ENSG00000280441		lncRNA	high	no	R2R					0.5
13	61363693	A	T	13:61363693:A:T	en45788	ENSG00000280441		lncRNA	high	no	R2R					0.5
13	61366194	T	A	13:61366194:T:A	en45788	ENSG00000280441		lncRNA	high	no	R2R					0.5
13	61357258	T	G	13:61357258:T:G	en45788	ENSG00000286001		protein_coding	low	no	R2R					0.5
13	61363693	A	T	13:61363693:A:T	en45788	ENSG00000286001		protein_coding	low	no	R2R					0.5
13	61366194	T	A	13:61366194:T:A	en45788	ENSG00000286001		protein_coding	low	no	R2R					0.5
13	61357258	T	G	13:61357258:T:G	en45788	ENSG00000286237	ARMCX5-GPRASP2	protein_coding	low	no	R2R					0.5
13	61363693	A	T	13:61363693:A:T	en45788	ENSG00000286237	ARMCX5-GPRASP2	protein_coding	low	no	R2R					0.5
13	61366194	T	A	13:61366194:T:A	en45788	ENSG00000286237	ARMCX5-GPRASP2	protein_coding	low	no	R2R					0.5
13	61357258	T	G	13:61357258:T:G	en45788	ENSG00000287316		lncRNA	low	no	R2R					0.5
13	61363693	A	T	13:61363693:A:T	en45788	ENSG00000287316		lncRNA	low	no	R2R					0.5
13	61366194	T	A	13:61366194:T:A	en45788	ENSG00000287316		lncRNA	low	no	R2R					0.5
13	61357258	T	G	13:61357258:T:G	en45788	ENSG00000291154	PMS2P4	lncRNA	low	no	R2R					0.5
13	61363693	A	T	13:61363693:A:T	en45788	ENSG00000291154	PMS2P4	lncRNA	low	no	R2R					0.5
13	61366194	T	A	13:61366194:T:A	en45788	ENSG00000291154	PMS2P4	lncRNA	low	no	R2R					0.5
13	61674342	T	A	13:61674342:T:A	en45790	ENSG00000001497	LAS1L	protein_coding	low	no	R2R			Decreasing	Decreasing	2.5
13	61534622	G	A	13:61534622:G:A	en45790	ENSG00000001497	LAS1L	protein_coding	low	no	R2R			Decreasing	Decreasing	2.5
13	61687933	A	G	13:61687933:A:G	en45790	ENSG00000001497	LAS1L	protein_coding	low	no	R2R			Decreasing	Decreasing	2.5
13	61541215	A	T	13:61541215:A:T	en45790	ENSG00000001497	LAS1L	protein_coding	low	no	R2R			Decreasing	Decreasing	2.5
13	61534622	G	A	13:61534622:G:A	en45790	ENSG00000003509	NDUFAF7	protein_coding	low	no	R2R					0.5
13	61541215	A	T	13:61541215:A:T	en45790	ENSG00000003509	NDUFAF7	protein_coding	low	no	R2R					0.5
13	61674342	T	A	13:61674342:T:A	en45790	ENSG00000003509	NDUFAF7	protein_coding	low	no	R2R					0.5
13	61687933	A	G	13:61687933:A:G	en45790	ENSG00000003509	NDUFAF7	protein_coding	low	no	R2R					0.5
13	61541215	A	T	13:61541215:A:T	en45790	ENSG00000012061	ERCC1	protein_coding	low	no	R2R			Increasing	Increasing	2.5
13	61534622	G	A	13:61534622:G:A	en45790	ENSG00000012061	ERCC1	protein_coding	low	no	R2R			Increasing	Increasing	2.5
13	61674342	T	A	13:61674342:T:A	en45790	ENSG00000012061	ERCC1	protein_coding	low	no	R2R			Increasing	Increasing	2.5
13	61687933	A	G	13:61687933:A:G	en45790	ENSG00000012061	ERCC1	protein_coding	low	no	R2R			Increasing	Increasing	2.5
13	61534622	G	A	13:61534622:G:A	en45790	ENSG00000012232	EXTL3	protein_coding	low	no	R2R					0.5
13	61541215	A	T	13:61541215:A:T	en45790	ENSG00000012232	EXTL3	protein_coding	low	no	R2R					0.5
13	61674342	T	A	13:61674342:T:A	en45790	ENSG00000012232	EXTL3	protein_coding	low	no	R2R					0.5
13	61687933	A	G	13:61687933:A:G	en45790	ENSG00000012232	EXTL3	protein_coding	low	no	R2R					0.5
13	61534622	G	A	13:61534622:G:A	en45790	ENSG00000026025	VIM	protein_coding	low	no	R2R					0.5
13	61541215	A	T	13:61541215:A:T	en45790	ENSG00000026025	VIM	protein_coding	low	no	R2R					0.5
13	61674342	T	A	13:61674342:T:A	en45790	ENSG00000026025	VIM	protein_coding	low	no	R2R					0.5
13	61687933	A	G	13:61687933:A:G	en45790	ENSG00000026025	VIM	protein_coding	low	no	R2R					0.5
13	61534622	G	A	13:61534622:G:A	en45790	ENSG00000048471	SNX29	protein_coding	low	no	R2R			Decreasing	Decreasing	2.5
13	61674342	T	A	13:61674342:T:A	en45790	ENSG00000048471	SNX29	protein_coding	low	no	R2R			Decreasing	Decreasing	2.5
13	61541215	A	T	13:61541215:A:T	en45790	ENSG00000048471	SNX29	protein_coding	low	no	R2R			Decreasing	Decreasing	2.5
13	61687933	A	G	13:61687933:A:G	en45790	ENSG00000048471	SNX29	protein_coding	low	no	R2R			Decreasing	Decreasing	2.5
13	61687933	A	G	13:61687933:A:G	en45790	ENSG00000069696	DRD4	protein_coding	low	no	R2R			Increasing	Increasing	2.5
13	61541215	A	T	13:61541215:A:T	en45790	ENSG00000069696	DRD4	protein_coding	low	no	R2R			Increasing	Increasing	2.5
13	61674342	T	A	13:61674342:T:A	en45790	ENSG00000069696	DRD4	protein_coding	low	no	R2R			Increasing	Increasing	2.5
13	61534622	G	A	13:61534622:G:A	en45790	ENSG00000069696	DRD4	protein_coding	low	no	R2R			Increasing	Increasing	2.5
13	61534622	G	A	13:61534622:G:A	en45790	ENSG00000072134	EPN2	protein_coding	low	no	R2R			Increasing	Increasing	2.5
13	61541215	A	T	13:61541215:A:T	en45790	ENSG00000072134	EPN2	protein_coding	low	no	R2R			Increasing	Increasing	2.5
13	61687933	A	G	13:61687933:A:G	en45790	ENSG00000072134	EPN2	protein_coding	low	no	R2R			Increasing	Increasing	2.5
13	61674342	T	A	13:61674342:T:A	en45790	ENSG00000072134	EPN2	protein_coding	low	no	R2R			Increasing	Increasing	2.5
13	61534622	G	A	13:61534622:G:A	en45790	ENSG00000100354	TNRC6B	protein_coding	low	no	R2R			Decreasing	Decreasing	2.5
13	61687933	A	G	13:61687933:A:G	en45790	ENSG00000100354	TNRC6B	protein_coding	low	no	R2R			Decreasing	Decreasing	2.5
13	61541215	A	T	13:61541215:A:T	en45790	ENSG00000100354	TNRC6B	protein_coding	low	no	R2R			Decreasing	Decreasing	2.5
13	61674342	T	A	13:61674342:T:A	en45790	ENSG00000100354	TNRC6B	protein_coding	low	no	R2R			Decreasing	Decreasing	2.5
13	61534622	G	A	13:61534622:G:A	en45790	ENSG00000100413	POLR3H	protein_coding	low	no	R2R					0.5
13	61541215	A	T	13:61541215:A:T	en45790	ENSG00000100413	POLR3H	protein_coding	low	no	R2R					0.5
13	61674342	T	A	13:61674342:T:A	en45790	ENSG00000100413	POLR3H	protein_coding	low	no	R2R					0.5
13	61687933	A	G	13:61687933:A:G	en45790	ENSG00000100413	POLR3H	protein_coding	low	no	R2R					0.5
13	61687933	A	G	13:61687933:A:G	en45790	ENSG00000100478	AP4S1	protein_coding	low	no	R2R			Increasing	Increasing	2.5
13	61534622	G	A	13:61534622:G:A	en45790	ENSG00000100478	AP4S1	protein_coding	low	no	R2R			Increasing	Increasing	2.5
13	61674342	T	A	13:61674342:T:A	en45790	ENSG00000100478	AP4S1	protein_coding	low	no	R2R			Increasing	Increasing	2.5
13	61541215	A	T	13:61541215:A:T	en45790	ENSG00000100478	AP4S1	protein_coding	low	no	R2R			Increasing	Increasing	2.5
13	61534622	G	A	13:61534622:G:A	en45790	ENSG00000100890	PRORP	protein_coding	low	no	R2R					0.5
13	61541215	A	T	13:61541215:A:T	en45790	ENSG00000100890	PRORP	protein_coding	low	no	R2R					0.5
13	61674342	T	A	13:61674342:T:A	en45790	ENSG00000100890	PRORP	protein_coding	low	no	R2R					0.5
13	61687933	A	G	13:61687933:A:G	en45790	ENSG00000100890	PRORP	protein_coding	low	no	R2R					0.5
13	61534622	G	A	13:61534622:G:A	en45790	ENSG00000101474	APMAP	protein_coding	low	no	R2R					0.5
13	61541215	A	T	13:61541215:A:T	en45790	ENSG00000101474	APMAP	protein_coding	low	no	R2R					0.5
13	61674342	T	A	13:61674342:T:A	en45790	ENSG00000101474	APMAP	protein_coding	low	no	R2R					0.5
13	61687933	A	G	13:61687933:A:G	en45790	ENSG00000101474	APMAP	protein_coding	low	no	R2R					0.5
13	61534622	G	A	13:61534622:G:A	en45790	ENSG00000102858	MGRN1	protein_coding	low	no	R2R					0.5
13	61541215	A	T	13:61541215:A:T	en45790	ENSG00000102858	MGRN1	protein_coding	low	no	R2R					0.5
13	61674342	T	A	13:61674342:T:A	en45790	ENSG00000102858	MGRN1	protein_coding	low	no	R2R					0.5
13	61687933	A	G	13:61687933:A:G	en45790	ENSG00000102858	MGRN1	protein_coding	low	no	R2R					0.5
13	61674342	T	A	13:61674342:T:A	en45790	ENSG00000103591	AAGAB	protein_coding	low	no	R2R			Increasing	Increasing	2.5
13	61541215	A	T	13:61541215:A:T	en45790	ENSG00000103591	AAGAB	protein_coding	low	no	R2R			Increasing	Increasing	2.5
13	61687933	A	G	13:61687933:A:G	en45790	ENSG00000103591	AAGAB	protein_coding	low	no	R2R			Increasing	Increasing	2.5
13	61534622	G	A	13:61534622:G:A	en45790	ENSG00000103591	AAGAB	protein_coding	low	no	R2R			Increasing	Increasing	2.5
13	61674342	T	A	13:61674342:T:A	en45790	ENSG00000103769	RAB11A	protein_coding	low	no	R2R			Increasing	Increasing	2.5
13	61541215	A	T	13:61541215:A:T	en45790	ENSG00000103769	RAB11A	protein_coding	low	no	R2R			Increasing	Increasing	2.5
13	61687933	A	G	13:61687933:A:G	en45790	ENSG00000103769	RAB11A	protein_coding	low	no	R2R			Increasing	Increasing	2.5
13	61534622	G	A	13:61534622:G:A	en45790	ENSG00000103769	RAB11A	protein_coding	low	no	R2R			Increasing	Increasing	2.5
13	61534622	G	A	13:61534622:G:A	en45790	ENSG00000105221	AKT2	protein_coding	low	no	R2R					0.5
13	61541215	A	T	13:61541215:A:T	en45790	ENSG00000105221	AKT2	protein_coding	low	no	R2R					0.5
13	61674342	T	A	13:61674342:T:A	en45790	ENSG00000105221	AKT2	protein_coding	low	no	R2R					0.5
13	61687933	A	G	13:61687933:A:G	en45790	ENSG00000105221	AKT2	protein_coding	low	no	R2R					0.5
13	61534622	G	A	13:61534622:G:A	en45790	ENSG00000105568	PPP2R1A	protein_coding	low	no	R2R					0.5
13	61541215	A	T	13:61541215:A:T	en45790	ENSG00000105568	PPP2R1A	protein_coding	low	no	R2R					0.5
13	61674342	T	A	13:61674342:T:A	en45790	ENSG00000105568	PPP2R1A	protein_coding	low	no	R2R					0.5
13	61687933	A	G	13:61687933:A:G	en45790	ENSG00000105568	PPP2R1A	protein_coding	low	no	R2R					0.5
13	61534622	G	A	13:61534622:G:A	en45790	ENSG00000106031	HOXA13	protein_coding	low	no	R2R					0.5
13	61541215	A	T	13:61541215:A:T	en45790	ENSG00000106031	HOXA13	protein_coding	low	no	R2R					0.5
13	61674342	T	A	13:61674342:T:A	en45790	ENSG00000106031	HOXA13	protein_coding	low	no	R2R					0.5
13	61687933	A	G	13:61687933:A:G	en45790	ENSG00000106031	HOXA13	protein_coding	low	no	R2R					0.5
13	61687933	A	G	13:61687933:A:G	en45790	ENSG00000106236	NPTX2	protein_coding	low	no	R2R			Increasing	Increasing	2.5
13	61674342	T	A	13:61674342:T:A	en45790	ENSG00000106236	NPTX2	protein_coding	low	no	R2R			Increasing	Increasing	2.5
13	61541215	A	T	13:61541215:A:T	en45790	ENSG00000106236	NPTX2	protein_coding	low	no	R2R			Increasing	Increasing	2.5
13	61534622	G	A	13:61534622:G:A	en45790	ENSG00000106236	NPTX2	protein_coding	low	no	R2R			Increasing	Increasing	2.5
13	61534622	G	A	13:61534622:G:A	en45790	ENSG00000106829	TLE4	protein_coding	low	no	R2R			Increasing	Increasing	2.5
13	61687933	A	G	13:61687933:A:G	en45790	ENSG00000106829	TLE4	protein_coding	low	no	R2R			Increasing	Increasing	2.5
13	61541215	A	T	13:61541215:A:T	en45790	ENSG00000106829	TLE4	protein_coding	low	no	R2R			Increasing	Increasing	2.5
13	61674342	T	A	13:61674342:T:A	en45790	ENSG00000106829	TLE4	protein_coding	low	no	R2R			Increasing	Increasing	2.5
13	61534622	G	A	13:61534622:G:A	en45790	ENSG00000111684	LPCAT3	protein_coding	low	no	R2R			Increasing	Increasing	2.5
13	61541215	A	T	13:61541215:A:T	en45790	ENSG00000111684	LPCAT3	protein_coding	low	no	R2R			Increasing	Increasing	2.5
13	61674342	T	A	13:61674342:T:A	en45790	ENSG00000111684	LPCAT3	protein_coding	low	no	R2R			Increasing	Increasing	2.5
13	61687933	A	G	13:61687933:A:G	en45790	ENSG00000111684	LPCAT3	protein_coding	low	no	R2R			Increasing	Increasing	2.5
13	61674342	T	A	13:61674342:T:A	en45790	ENSG00000121769	FABP3	protein_coding	low	no	R2R			Increasing	Increasing	2.5
13	61534622	G	A	13:61534622:G:A	en45790	ENSG00000121769	FABP3	protein_coding	low	no	R2R			Increasing	Increasing	2.5
13	61687933	A	G	13:61687933:A:G	en45790	ENSG00000121769	FABP3	protein_coding	low	no	R2R			Increasing	Increasing	2.5
13	61541215	A	T	13:61541215:A:T	en45790	ENSG00000121769	FABP3	protein_coding	low	no	R2R			Increasing	Increasing	2.5
13	61674342	T	A	13:61674342:T:A	en45790	ENSG00000123416	TUBA1B	protein_coding	low	no	R2R			Increasing	Increasing	2.5
13	61687933	A	G	13:61687933:A:G	en45790	ENSG00000123416	TUBA1B	protein_coding	low	no	R2R			Increasing	Increasing	2.5
13	61534622	G	A	13:61534622:G:A	en45790	ENSG00000123416	TUBA1B	protein_coding	low	no	R2R			Increasing	Increasing	2.5
13	61541215	A	T	13:61541215:A:T	en45790	ENSG00000123416	TUBA1B	protein_coding	low	no	R2R			Increasing	Increasing	2.5
13	61687933	A	G	13:61687933:A:G	en45790	ENSG00000123636	BAZ2B	protein_coding	low	no	R2R			Decreasing	Decreasing	2.5
13	61534622	G	A	13:61534622:G:A	en45790	ENSG00000123636	BAZ2B	protein_coding	low	no	R2R			Decreasing	Decreasing	2.5
13	61541215	A	T	13:61541215:A:T	en45790	ENSG00000123636	BAZ2B	protein_coding	low	no	R2R			Decreasing	Decreasing	2.5
13	61674342	T	A	13:61674342:T:A	en45790	ENSG00000123636	BAZ2B	protein_coding	low	no	R2R			Decreasing	Decreasing	2.5
13	61534622	G	A	13:61534622:G:A	en45790	ENSG00000123815	COQ8B	protein_coding	low	no	R2R			Decreasing	Decreasing	2.5
13	61674342	T	A	13:61674342:T:A	en45790	ENSG00000123815	COQ8B	protein_coding	low	no	R2R			Decreasing	Decreasing	2.5
13	61687933	A	G	13:61687933:A:G	en45790	ENSG00000123815	COQ8B	protein_coding	low	no	R2R			Decreasing	Decreasing	2.5
13	61541215	A	T	13:61541215:A:T	en45790	ENSG00000123815	COQ8B	protein_coding	low	no	R2R			Decreasing	Decreasing	2.5
13	61534622	G	A	13:61534622:G:A	en45790	ENSG00000125970	RALY	protein_coding	low	no	R2R			Increasing	Increasing	2.5
13	61687933	A	G	13:61687933:A:G	en45790	ENSG00000125970	RALY	protein_coding	low	no	R2R			Increasing	Increasing	2.5
13	61674342	T	A	13:61674342:T:A	en45790	ENSG00000125970	RALY	protein_coding	low	no	R2R			Increasing	Increasing	2.5
13	61541215	A	T	13:61541215:A:T	en45790	ENSG00000125970	RALY	protein_coding	low	no	R2R			Increasing	Increasing	2.5
13	61534622	G	A	13:61534622:G:A	en45790	ENSG00000127415	IDUA	protein_coding	low	no	R2R			Decreasing	Decreasing	2.5
13	61687933	A	G	13:61687933:A:G	en45790	ENSG00000127415	IDUA	protein_coding	low	no	R2R			Decreasing	Decreasing	2.5
13	61541215	A	T	13:61541215:A:T	en45790	ENSG00000127415	IDUA	protein_coding	low	no	R2R			Decreasing	Decreasing	2.5
13	61674342	T	A	13:61674342:T:A	en45790	ENSG00000127415	IDUA	protein_coding	low	no	R2R			Decreasing	Decreasing	2.5
13	61687933	A	G	13:61687933:A:G	en45790	ENSG00000127663	KDM4B	protein_coding	low	no	R2R			Decreasing	Decreasing	2.5
13	61674342	T	A	13:61674342:T:A	en45790	ENSG00000127663	KDM4B	protein_coding	low	no	R2R			Decreasing	Decreasing	2.5
13	61541215	A	T	13:61541215:A:T	en45790	ENSG00000127663	KDM4B	protein_coding	low	no	R2R			Decreasing	Decreasing	2.5
13	61534622	G	A	13:61534622:G:A	en45790	ENSG00000127663	KDM4B	protein_coding	low	no	R2R			Decreasing	Decreasing	2.5
13	61534622	G	A	13:61534622:G:A	en45790	ENSG00000136448	NMT1	protein_coding	low	no	R2R			Increasing	Increasing	2.5
13	61541215	A	T	13:61541215:A:T	en45790	ENSG00000136448	NMT1	protein_coding	low	no	R2R			Increasing	Increasing	2.5
13	61687933	A	G	13:61687933:A:G	en45790	ENSG00000136448	NMT1	protein_coding	low	no	R2R			Increasing	Increasing	2.5
13	61674342	T	A	13:61674342:T:A	en45790	ENSG00000136448	NMT1	protein_coding	low	no	R2R			Increasing	Increasing	2.5
13	61674342	T	A	13:61674342:T:A	en45790	ENSG00000137571	SLCO5A1	protein_coding	high	no	R2R			Increasing	Increasing	2.5
13	61541215	A	T	13:61541215:A:T	en45790	ENSG00000137571	SLCO5A1	protein_coding	high	no	R2R			Increasing	Increasing	2.5
13	61687933	A	G	13:61687933:A:G	en45790	ENSG00000137571	SLCO5A1	protein_coding	high	no	R2R			Increasing	Increasing	2.5
13	61534622	G	A	13:61534622:G:A	en45790	ENSG00000137571	SLCO5A1	protein_coding	high	no	R2R			Increasing	Increasing	2.5
13	61541215	A	T	13:61541215:A:T	en45790	ENSG00000140497	SCAMP2	protein_coding	low	no	R2R			Increasing	Increasing	2.5
13	61674342	T	A	13:61674342:T:A	en45790	ENSG00000140497	SCAMP2	protein_coding	low	no	R2R			Increasing	Increasing	2.5
13	61534622	G	A	13:61534622:G:A	en45790	ENSG00000140497	SCAMP2	protein_coding	low	no	R2R			Increasing	Increasing	2.5
13	61687933	A	G	13:61687933:A:G	en45790	ENSG00000140497	SCAMP2	protein_coding	low	no	R2R			Increasing	Increasing	2.5
13	61674342	T	A	13:61674342:T:A	en45790	ENSG00000141699	RETREG3	protein_coding	low	no	R2R			Decreasing	Decreasing	2.5
13	61687933	A	G	13:61687933:A:G	en45790	ENSG00000141699	RETREG3	protein_coding	low	no	R2R			Decreasing	Decreasing	2.5
13	61541215	A	T	13:61541215:A:T	en45790	ENSG00000141699	RETREG3	protein_coding	low	no	R2R			Decreasing	Decreasing	2.5
13	61534622	G	A	13:61534622:G:A	en45790	ENSG00000141699	RETREG3	protein_coding	low	no	R2R			Decreasing	Decreasing	2.5
13	61674342	T	A	13:61674342:T:A	en45790	ENSG00000144451	SPAG16	protein_coding	low	no	R2R			Increasing	Increasing	2.5
13	61541215	A	T	13:61541215:A:T	en45790	ENSG00000144451	SPAG16	protein_coding	low	no	R2R			Increasing	Increasing	2.5
13	61534622	G	A	13:61534622:G:A	en45790	ENSG00000144451	SPAG16	protein_coding	low	no	R2R			Increasing	Increasing	2.5
13	61687933	A	G	13:61687933:A:G	en45790	ENSG00000144451	SPAG16	protein_coding	low	no	R2R			Increasing	Increasing	2.5
13	61534622	G	A	13:61534622:G:A	en45790	ENSG00000147044	CASK	protein_coding	low	no	R2R					0.5
13	61541215	A	T	13:61541215:A:T	en45790	ENSG00000147044	CASK	protein_coding	low	no	R2R					0.5
13	61674342	T	A	13:61674342:T:A	en45790	ENSG00000147044	CASK	protein_coding	low	no	R2R					0.5
13	61687933	A	G	13:61687933:A:G	en45790	ENSG00000147044	CASK	protein_coding	low	no	R2R					0.5
13	61534622	G	A	13:61534622:G:A	en45790	ENSG00000148604	RGR	protein_coding	low	no	R2R					0.5
13	61541215	A	T	13:61541215:A:T	en45790	ENSG00000148604	RGR	protein_coding	low	no	R2R					0.5
13	61674342	T	A	13:61674342:T:A	en45790	ENSG00000148604	RGR	protein_coding	low	no	R2R					0.5
13	61687933	A	G	13:61687933:A:G	en45790	ENSG00000148604	RGR	protein_coding	low	no	R2R					0.5
13	61674342	T	A	13:61674342:T:A	en45790	ENSG00000148655	LRMDA	protein_coding	low	no	R2R			Increasing	Increasing	2.5
13	61534622	G	A	13:61534622:G:A	en45790	ENSG00000148655	LRMDA	protein_coding	low	no	R2R			Increasing	Increasing	2.5
13	61541215	A	T	13:61541215:A:T	en45790	ENSG00000148655	LRMDA	protein_coding	low	no	R2R			Increasing	Increasing	2.5
13	61687933	A	G	13:61687933:A:G	en45790	ENSG00000148655	LRMDA	protein_coding	low	no	R2R			Increasing	Increasing	2.5
13	61534622	G	A	13:61534622:G:A	en45790	ENSG00000151304	SRFBP1	protein_coding	low	no	R2R					0.5
13	61541215	A	T	13:61541215:A:T	en45790	ENSG00000151304	SRFBP1	protein_coding	low	no	R2R					0.5
13	61674342	T	A	13:61674342:T:A	en45790	ENSG00000151304	SRFBP1	protein_coding	low	no	R2R					0.5
13	61687933	A	G	13:61687933:A:G	en45790	ENSG00000151304	SRFBP1	protein_coding	low	no	R2R					0.5
13	61541215	A	T	13:61541215:A:T	en45790	ENSG00000151743	AMN1	protein_coding	low	no	R2R			Increasing	Increasing	2.5
13	61534622	G	A	13:61534622:G:A	en45790	ENSG00000151743	AMN1	protein_coding	low	no	R2R			Increasing	Increasing	2.5
13	61674342	T	A	13:61674342:T:A	en45790	ENSG00000151743	AMN1	protein_coding	low	no	R2R			Increasing	Increasing	2.5
13	61687933	A	G	13:61687933:A:G	en45790	ENSG00000151743	AMN1	protein_coding	low	no	R2R			Increasing	Increasing	2.5
13	61674342	T	A	13:61674342:T:A	en45790	ENSG00000153707	PTPRD	protein_coding	high	no	R2R			Increasing	Increasing	2.5
13	61541215	A	T	13:61541215:A:T	en45790	ENSG00000153707	PTPRD	protein_coding	high	no	R2R			Increasing	Increasing	2.5
13	61687933	A	G	13:61687933:A:G	en45790	ENSG00000153707	PTPRD	protein_coding	high	no	R2R			Increasing	Increasing	2.5
13	61534622	G	A	13:61534622:G:A	en45790	ENSG00000153707	PTPRD	protein_coding	high	no	R2R			Increasing	Increasing	2.5
13	61687933	A	G	13:61687933:A:G	en45790	ENSG00000153823	PID1	protein_coding	low	no	R2R			Increasing	Increasing	2.5
13	61541215	A	T	13:61541215:A:T	en45790	ENSG00000153823	PID1	protein_coding	low	no	R2R			Increasing	Increasing	2.5
13	61534622	G	A	13:61534622:G:A	en45790	ENSG00000153823	PID1	protein_coding	low	no	R2R			Increasing	Increasing	2.5
13	61674342	T	A	13:61674342:T:A	en45790	ENSG00000153823	PID1	protein_coding	low	no	R2R			Increasing	Increasing	2.5
13	61534622	G	A	13:61534622:G:A	en45790	ENSG00000155827	RNF20	protein_coding	low	no	R2R					0.5
13	61541215	A	T	13:61541215:A:T	en45790	ENSG00000155827	RNF20	protein_coding	low	no	R2R					0.5
13	61674342	T	A	13:61674342:T:A	en45790	ENSG00000155827	RNF20	protein_coding	low	no	R2R					0.5
13	61687933	A	G	13:61687933:A:G	en45790	ENSG00000155827	RNF20	protein_coding	low	no	R2R					0.5
13	61541215	A	T	13:61541215:A:T	en45790	ENSG00000156508	EEF1A1	protein_coding	low	no	R2R			Increasing	Increasing	2.5
13	61687933	A	G	13:61687933:A:G	en45790	ENSG00000156508	EEF1A1	protein_coding	low	no	R2R			Increasing	Increasing	2.5
13	61674342	T	A	13:61674342:T:A	en45790	ENSG00000156508	EEF1A1	protein_coding	low	no	R2R			Increasing	Increasing	2.5
13	61534622	G	A	13:61534622:G:A	en45790	ENSG00000156508	EEF1A1	protein_coding	low	no	R2R			Increasing	Increasing	2.5
13	61541215	A	T	13:61541215:A:T	en45790	ENSG00000157110	RBPMS	protein_coding	low	no	R2R			Increasing	Increasing	2.5
13	61687933	A	G	13:61687933:A:G	en45790	ENSG00000157110	RBPMS	protein_coding	low	no	R2R			Increasing	Increasing	2.5
13	61674342	T	A	13:61674342:T:A	en45790	ENSG00000157110	RBPMS	protein_coding	low	no	R2R			Increasing	Increasing	2.5
13	61534622	G	A	13:61534622:G:A	en45790	ENSG00000157110	RBPMS	protein_coding	low	no	R2R			Increasing	Increasing	2.5
13	61534622	G	A	13:61534622:G:A	en45790	ENSG00000157570	TSPAN18	protein_coding	low	no	R2R			Increasing	Increasing	2.5
13	61687933	A	G	13:61687933:A:G	en45790	ENSG00000157570	TSPAN18	protein_coding	low	no	R2R			Increasing	Increasing	2.5
13	61674342	T	A	13:61674342:T:A	en45790	ENSG00000157570	TSPAN18	protein_coding	low	no	R2R			Increasing	Increasing	2.5
13	61541215	A	T	13:61541215:A:T	en45790	ENSG00000157570	TSPAN18	protein_coding	low	no	R2R			Increasing	Increasing	2.5
13	61674342	T	A	13:61674342:T:A	en45790	ENSG00000160294	MCM3AP	protein_coding	low	no	R2R			Decreasing	Decreasing	2.5
13	61687933	A	G	13:61687933:A:G	en45790	ENSG00000160294	MCM3AP	protein_coding	low	no	R2R			Decreasing	Decreasing	2.5
13	61534622	G	A	13:61534622:G:A	en45790	ENSG00000160294	MCM3AP	protein_coding	low	no	R2R			Decreasing	Decreasing	2.5
13	61541215	A	T	13:61541215:A:T	en45790	ENSG00000160294	MCM3AP	protein_coding	low	no	R2R			Decreasing	Decreasing	2.5
13	61534622	G	A	13:61534622:G:A	en45790	ENSG00000162669	HFM1	protein_coding	high	no	R2R					0.5
13	61541215	A	T	13:61541215:A:T	en45790	ENSG00000162669	HFM1	protein_coding	high	no	R2R					0.5
13	61674342	T	A	13:61674342:T:A	en45790	ENSG00000162669	HFM1	protein_coding	high	no	R2R					0.5
13	61687933	A	G	13:61687933:A:G	en45790	ENSG00000162669	HFM1	protein_coding	high	no	R2R					0.5
13	61541215	A	T	13:61541215:A:T	en45790	ENSG00000165029	ABCA1	protein_coding	low	no	R2R			Decreasing	Decreasing	2.5
13	61534622	G	A	13:61534622:G:A	en45790	ENSG00000165029	ABCA1	protein_coding	low	no	R2R			Decreasing	Decreasing	2.5
13	61687933	A	G	13:61687933:A:G	en45790	ENSG00000165029	ABCA1	protein_coding	low	no	R2R			Decreasing	Decreasing	2.5
13	61674342	T	A	13:61674342:T:A	en45790	ENSG00000165029	ABCA1	protein_coding	low	no	R2R			Decreasing	Decreasing	2.5
13	61534622	G	A	13:61534622:G:A	en45790	ENSG00000165684	SNAPC4	protein_coding	low	no	R2R			Decreasing	Decreasing	2.5
13	61541215	A	T	13:61541215:A:T	en45790	ENSG00000165684	SNAPC4	protein_coding	low	no	R2R			Decreasing	Decreasing	2.5
13	61687933	A	G	13:61687933:A:G	en45790	ENSG00000165684	SNAPC4	protein_coding	low	no	R2R			Decreasing	Decreasing	2.5
13	61674342	T	A	13:61674342:T:A	en45790	ENSG00000165684	SNAPC4	protein_coding	low	no	R2R			Decreasing	Decreasing	2.5
13	61534622	G	A	13:61534622:G:A	en45790	ENSG00000167548	KMT2D	protein_coding	low	no	R2R			Decreasing	Decreasing	2.5
13	61674342	T	A	13:61674342:T:A	en45790	ENSG00000167548	KMT2D	protein_coding	low	no	R2R			Decreasing	Decreasing	2.5
13	61687933	A	G	13:61687933:A:G	en45790	ENSG00000167548	KMT2D	protein_coding	low	no	R2R			Decreasing	Decreasing	2.5
13	61541215	A	T	13:61541215:A:T	en45790	ENSG00000167548	KMT2D	protein_coding	low	no	R2R			Decreasing	Decreasing	2.5
13	61534622	G	A	13:61534622:G:A	en45790	ENSG00000167658	EEF2	protein_coding	low	no	R2R					0.5
13	61541215	A	T	13:61541215:A:T	en45790	ENSG00000167658	EEF2	protein_coding	low	no	R2R					0.5
13	61674342	T	A	13:61674342:T:A	en45790	ENSG00000167658	EEF2	protein_coding	low	no	R2R					0.5
13	61687933	A	G	13:61687933:A:G	en45790	ENSG00000167658	EEF2	protein_coding	low	no	R2R					0.5
13	61541215	A	T	13:61541215:A:T	en45790	ENSG00000167701	GPT	protein_coding	low	no	R2R			Increasing	Increasing	2.5
13	61687933	A	G	13:61687933:A:G	en45790	ENSG00000167701	GPT	protein_coding	low	no	R2R			Increasing	Increasing	2.5
13	61674342	T	A	13:61674342:T:A	en45790	ENSG00000167701	GPT	protein_coding	low	no	R2R			Increasing	Increasing	2.5
13	61534622	G	A	13:61534622:G:A	en45790	ENSG00000167701	GPT	protein_coding	low	no	R2R			Increasing	Increasing	2.5
13	61534622	G	A	13:61534622:G:A	en45790	ENSG00000168066	SF1	protein_coding	low	no	R2R					0.5
13	61541215	A	T	13:61541215:A:T	en45790	ENSG00000168066	SF1	protein_coding	low	no	R2R					0.5
13	61674342	T	A	13:61674342:T:A	en45790	ENSG00000168066	SF1	protein_coding	low	no	R2R					0.5
13	61687933	A	G	13:61687933:A:G	en45790	ENSG00000168066	SF1	protein_coding	low	no	R2R					0.5
13	61534622	G	A	13:61534622:G:A	en45790	ENSG00000168874	ATOH8	protein_coding	low	no	R2R					0.5
13	61541215	A	T	13:61541215:A:T	en45790	ENSG00000168874	ATOH8	protein_coding	low	no	R2R					0.5
13	61674342	T	A	13:61674342:T:A	en45790	ENSG00000168874	ATOH8	protein_coding	low	no	R2R					0.5
13	61687933	A	G	13:61687933:A:G	en45790	ENSG00000168874	ATOH8	protein_coding	low	no	R2R					0.5
13	61687933	A	G	13:61687933:A:G	en45790	ENSG00000170889	RPS9	protein_coding	low	no	R2R			Increasing	Increasing	2.5
13	61674342	T	A	13:61674342:T:A	en45790	ENSG00000170889	RPS9	protein_coding	low	no	R2R			Increasing	Increasing	2.5
13	61541215	A	T	13:61541215:A:T	en45790	ENSG00000170889	RPS9	protein_coding	low	no	R2R			Increasing	Increasing	2.5
13	61534622	G	A	13:61534622:G:A	en45790	ENSG00000170889	RPS9	protein_coding	low	no	R2R			Increasing	Increasing	2.5
13	61534622	G	A	13:61534622:G:A	en45790	ENSG00000171004	HS6ST2	protein_coding	low	no	R2R					0.5
13	61541215	A	T	13:61541215:A:T	en45790	ENSG00000171004	HS6ST2	protein_coding	low	no	R2R					0.5
13	61674342	T	A	13:61674342:T:A	en45790	ENSG00000171004	HS6ST2	protein_coding	low	no	R2R					0.5
13	61687933	A	G	13:61687933:A:G	en45790	ENSG00000171004	HS6ST2	protein_coding	low	no	R2R					0.5
13	61541215	A	T	13:61541215:A:T	en45790	ENSG00000171219	CDC42BPG	protein_coding	high	no	R2R			Decreasing	Decreasing	2.5
13	61674342	T	A	13:61674342:T:A	en45790	ENSG00000171219	CDC42BPG	protein_coding	high	no	R2R			Decreasing	Decreasing	2.5
13	61534622	G	A	13:61534622:G:A	en45790	ENSG00000171219	CDC42BPG	protein_coding	high	no	R2R			Decreasing	Decreasing	2.5
13	61687933	A	G	13:61687933:A:G	en45790	ENSG00000171219	CDC42BPG	protein_coding	high	no	R2R			Decreasing	Decreasing	2.5
13	61534622	G	A	13:61534622:G:A	en45790	ENSG00000172572	PDE3A	protein_coding	high	no	R2R					0.5
13	61541215	A	T	13:61541215:A:T	en45790	ENSG00000172572	PDE3A	protein_coding	high	no	R2R					0.5
13	61674342	T	A	13:61674342:T:A	en45790	ENSG00000172572	PDE3A	protein_coding	high	no	R2R					0.5
13	61687933	A	G	13:61687933:A:G	en45790	ENSG00000172572	PDE3A	protein_coding	high	no	R2R					0.5
13	61534622	G	A	13:61534622:G:A	en45790	ENSG00000173295	FAM86B3P	transcribed_unprocessed_pseudogene	high	no	R2R					0.5
13	61541215	A	T	13:61541215:A:T	en45790	ENSG00000173295	FAM86B3P	transcribed_unprocessed_pseudogene	high	no	R2R					0.5
13	61674342	T	A	13:61674342:T:A	en45790	ENSG00000173295	FAM86B3P	transcribed_unprocessed_pseudogene	high	no	R2R					0.5
13	61687933	A	G	13:61687933:A:G	en45790	ENSG00000173295	FAM86B3P	transcribed_unprocessed_pseudogene	high	no	R2R					0.5
13	61534622	G	A	13:61534622:G:A	en45790	ENSG00000173678	SPDYE2B	protein_coding	low	no	R2R					0.5
13	61541215	A	T	13:61541215:A:T	en45790	ENSG00000173678	SPDYE2B	protein_coding	low	no	R2R					0.5
13	61674342	T	A	13:61674342:T:A	en45790	ENSG00000173678	SPDYE2B	protein_coding	low	no	R2R					0.5
13	61687933	A	G	13:61687933:A:G	en45790	ENSG00000173678	SPDYE2B	protein_coding	low	no	R2R					0.5
13	61687933	A	G	13:61687933:A:G	en45790	ENSG00000175600	SUGCT	protein_coding	low	no	R2R			Increasing	Increasing	2.5
13	61534622	G	A	13:61534622:G:A	en45790	ENSG00000175600	SUGCT	protein_coding	low	no	R2R			Increasing	Increasing	2.5
13	61674342	T	A	13:61674342:T:A	en45790	ENSG00000175600	SUGCT	protein_coding	low	no	R2R			Increasing	Increasing	2.5
13	61541215	A	T	13:61541215:A:T	en45790	ENSG00000175600	SUGCT	protein_coding	low	no	R2R			Increasing	Increasing	2.5
13	61534622	G	A	13:61534622:G:A	en45790	ENSG00000176124	DLEU1	lncRNA	low	no	R2R					0.5
13	61541215	A	T	13:61541215:A:T	en45790	ENSG00000176124	DLEU1	lncRNA	low	no	R2R					0.5
13	61674342	T	A	13:61674342:T:A	en45790	ENSG00000176124	DLEU1	lncRNA	low	no	R2R					0.5
13	61687933	A	G	13:61687933:A:G	en45790	ENSG00000176124	DLEU1	lncRNA	low	no	R2R					0.5
13	61534622	G	A	13:61534622:G:A	en45790	ENSG00000176619	LMNB2	protein_coding	low	no	R2R			Decreasing	Decreasing	2.5
13	61687933	A	G	13:61687933:A:G	en45790	ENSG00000176619	LMNB2	protein_coding	low	no	R2R			Decreasing	Decreasing	2.5
13	61674342	T	A	13:61674342:T:A	en45790	ENSG00000176619	LMNB2	protein_coding	low	no	R2R			Decreasing	Decreasing	2.5
13	61541215	A	T	13:61541215:A:T	en45790	ENSG00000176619	LMNB2	protein_coding	low	no	R2R			Decreasing	Decreasing	2.5
13	61534622	G	A	13:61534622:G:A	en45790	ENSG00000179335	CLK3	protein_coding	low	no	R2R					0.5
13	61541215	A	T	13:61541215:A:T	en45790	ENSG00000179335	CLK3	protein_coding	low	no	R2R					0.5
13	61674342	T	A	13:61674342:T:A	en45790	ENSG00000179335	CLK3	protein_coding	low	no	R2R					0.5
13	61687933	A	G	13:61687933:A:G	en45790	ENSG00000179335	CLK3	protein_coding	low	no	R2R					0.5
13	61674342	T	A	13:61674342:T:A	en45790	ENSG00000180357	ZNF609	protein_coding	low	no	R2R			Decreasing	Decreasing	2.5
13	61541215	A	T	13:61541215:A:T	en45790	ENSG00000180357	ZNF609	protein_coding	low	no	R2R			Decreasing	Decreasing	2.5
13	61534622	G	A	13:61534622:G:A	en45790	ENSG00000180357	ZNF609	protein_coding	low	no	R2R			Decreasing	Decreasing	2.5
13	61687933	A	G	13:61687933:A:G	en45790	ENSG00000180357	ZNF609	protein_coding	low	no	R2R			Decreasing	Decreasing	2.5
13	61541215	A	T	13:61541215:A:T	en45790	ENSG00000180900	SCRIB	protein_coding	low	no	R2R			Decreasing	Decreasing	2.5
13	61674342	T	A	13:61674342:T:A	en45790	ENSG00000180900	SCRIB	protein_coding	low	no	R2R			Decreasing	Decreasing	2.5
13	61687933	A	G	13:61687933:A:G	en45790	ENSG00000180900	SCRIB	protein_coding	low	no	R2R			Decreasing	Decreasing	2.5
13	61534622	G	A	13:61534622:G:A	en45790	ENSG00000180900	SCRIB	protein_coding	low	no	R2R			Decreasing	Decreasing	2.5
13	61674342	T	A	13:61674342:T:A	en45790	ENSG00000182185	RAD51B	protein_coding	low	no	R2R			Decreasing	Decreasing	2.5
13	61541215	A	T	13:61541215:A:T	en45790	ENSG00000182185	RAD51B	protein_coding	low	no	R2R			Decreasing	Decreasing	2.5
13	61534622	G	A	13:61534622:G:A	en45790	ENSG00000182185	RAD51B	protein_coding	low	no	R2R			Decreasing	Decreasing	2.5
13	61687933	A	G	13:61687933:A:G	en45790	ENSG00000182185	RAD51B	protein_coding	low	no	R2R			Decreasing	Decreasing	2.5
13	61674342	T	A	13:61674342:T:A	en45790	ENSG00000183576	SETD3	protein_coding	low	no	R2R			Increasing	Increasing	2.5
13	61534622	G	A	13:61534622:G:A	en45790	ENSG00000183576	SETD3	protein_coding	low	no	R2R			Increasing	Increasing	2.5
13	61541215	A	T	13:61541215:A:T	en45790	ENSG00000183576	SETD3	protein_coding	low	no	R2R			Increasing	Increasing	2.5
13	61687933	A	G	13:61687933:A:G	en45790	ENSG00000183576	SETD3	protein_coding	low	no	R2R			Increasing	Increasing	2.5
13	61534622	G	A	13:61534622:G:A	en45790	ENSG00000184459	BPIFC	protein_coding	low	no	R2R					0.5
13	61541215	A	T	13:61541215:A:T	en45790	ENSG00000184459	BPIFC	protein_coding	low	no	R2R					0.5
13	61674342	T	A	13:61674342:T:A	en45790	ENSG00000184459	BPIFC	protein_coding	low	no	R2R					0.5
13	61687933	A	G	13:61687933:A:G	en45790	ENSG00000184459	BPIFC	protein_coding	low	no	R2R					0.5
13	61534622	G	A	13:61534622:G:A	en45790	ENSG00000185046	ANKS1B	protein_coding	low	no	R2R					0.5
13	61541215	A	T	13:61541215:A:T	en45790	ENSG00000185046	ANKS1B	protein_coding	low	no	R2R					0.5
13	61674342	T	A	13:61674342:T:A	en45790	ENSG00000185046	ANKS1B	protein_coding	low	no	R2R					0.5
13	61687933	A	G	13:61687933:A:G	en45790	ENSG00000185046	ANKS1B	protein_coding	low	no	R2R					0.5
13	61534622	G	A	13:61534622:G:A	en45790	ENSG00000185053	SGCZ	protein_coding	low	no	R2R					0.5
13	61541215	A	T	13:61541215:A:T	en45790	ENSG00000185053	SGCZ	protein_coding	low	no	R2R					0.5
13	61674342	T	A	13:61674342:T:A	en45790	ENSG00000185053	SGCZ	protein_coding	low	no	R2R					0.5
13	61687933	A	G	13:61687933:A:G	en45790	ENSG00000185053	SGCZ	protein_coding	low	no	R2R					0.5
13	61541215	A	T	13:61541215:A:T	en45790	ENSG00000185442	FAM174B	protein_coding	low	no	R2R			Increasing	Increasing	2.5
13	61687933	A	G	13:61687933:A:G	en45790	ENSG00000185442	FAM174B	protein_coding	low	no	R2R			Increasing	Increasing	2.5
13	61534622	G	A	13:61534622:G:A	en45790	ENSG00000185442	FAM174B	protein_coding	low	no	R2R			Increasing	Increasing	2.5
13	61674342	T	A	13:61674342:T:A	en45790	ENSG00000185442	FAM174B	protein_coding	low	no	R2R			Increasing	Increasing	2.5
13	61541215	A	T	13:61541215:A:T	en45790	ENSG00000186350	RXRA	protein_coding	low	no	R2R			Decreasing	Decreasing	2.5
13	61534622	G	A	13:61534622:G:A	en45790	ENSG00000186350	RXRA	protein_coding	low	no	R2R			Decreasing	Decreasing	2.5
13	61674342	T	A	13:61674342:T:A	en45790	ENSG00000186350	RXRA	protein_coding	low	no	R2R			Decreasing	Decreasing	2.5
13	61687933	A	G	13:61687933:A:G	en45790	ENSG00000186350	RXRA	protein_coding	low	no	R2R			Decreasing	Decreasing	2.5
13	61534622	G	A	13:61534622:G:A	en45790	ENSG00000186868	MAPT	protein_coding	low	no	R2R					0.5
13	61541215	A	T	13:61541215:A:T	en45790	ENSG00000186868	MAPT	protein_coding	low	no	R2R					0.5
13	61674342	T	A	13:61674342:T:A	en45790	ENSG00000186868	MAPT	protein_coding	low	no	R2R					0.5
13	61687933	A	G	13:61687933:A:G	en45790	ENSG00000186868	MAPT	protein_coding	low	no	R2R					0.5
13	61534622	G	A	13:61534622:G:A	en45790	ENSG00000188641	DPYD	protein_coding	low	no	R2R					0.5
13	61541215	A	T	13:61541215:A:T	en45790	ENSG00000188641	DPYD	protein_coding	low	no	R2R					0.5
13	61674342	T	A	13:61674342:T:A	en45790	ENSG00000188641	DPYD	protein_coding	low	no	R2R					0.5
13	61687933	A	G	13:61687933:A:G	en45790	ENSG00000188641	DPYD	protein_coding	low	no	R2R					0.5
13	61534622	G	A	13:61534622:G:A	en45790	ENSG00000196367	TRRAP	protein_coding	low	no	R2R			Decreasing	Decreasing	2.5
13	61687933	A	G	13:61687933:A:G	en45790	ENSG00000196367	TRRAP	protein_coding	low	no	R2R			Decreasing	Decreasing	2.5
13	61541215	A	T	13:61541215:A:T	en45790	ENSG00000196367	TRRAP	protein_coding	low	no	R2R			Decreasing	Decreasing	2.5
13	61674342	T	A	13:61674342:T:A	en45790	ENSG00000196367	TRRAP	protein_coding	low	no	R2R			Decreasing	Decreasing	2.5
13	61541215	A	T	13:61541215:A:T	en45790	ENSG00000196562	SULF2	protein_coding	low	no	R2R			Increasing	Increasing	2.5
13	61534622	G	A	13:61534622:G:A	en45790	ENSG00000196562	SULF2	protein_coding	low	no	R2R			Increasing	Increasing	2.5
13	61687933	A	G	13:61687933:A:G	en45790	ENSG00000196562	SULF2	protein_coding	low	no	R2R			Increasing	Increasing	2.5
13	61674342	T	A	13:61674342:T:A	en45790	ENSG00000196562	SULF2	protein_coding	low	no	R2R			Increasing	Increasing	2.5
13	61534622	G	A	13:61534622:G:A	en45790	ENSG00000198026	ZNF335	protein_coding	low	no	R2R					0.5
13	61541215	A	T	13:61541215:A:T	en45790	ENSG00000198026	ZNF335	protein_coding	low	no	R2R					0.5
13	61674342	T	A	13:61674342:T:A	en45790	ENSG00000198026	ZNF335	protein_coding	low	no	R2R					0.5
13	61687933	A	G	13:61687933:A:G	en45790	ENSG00000198026	ZNF335	protein_coding	low	no	R2R					0.5
13	61534622	G	A	13:61534622:G:A	en45790	ENSG00000198089	SFI1	protein_coding	low	no	R2R			Decreasing	Decreasing	2.5
13	61541215	A	T	13:61541215:A:T	en45790	ENSG00000198089	SFI1	protein_coding	low	no	R2R			Decreasing	Decreasing	2.5
13	61674342	T	A	13:61674342:T:A	en45790	ENSG00000198089	SFI1	protein_coding	low	no	R2R			Decreasing	Decreasing	2.5
13	61687933	A	G	13:61687933:A:G	en45790	ENSG00000198089	SFI1	protein_coding	low	no	R2R			Decreasing	Decreasing	2.5
13	61541215	A	T	13:61541215:A:T	en45790	ENSG00000198729	PPP1R14C	protein_coding	low	no	R2R			Increasing	Increasing	2.5
13	61687933	A	G	13:61687933:A:G	en45790	ENSG00000198729	PPP1R14C	protein_coding	low	no	R2R			Increasing	Increasing	2.5
13	61674342	T	A	13:61674342:T:A	en45790	ENSG00000198729	PPP1R14C	protein_coding	low	no	R2R			Increasing	Increasing	2.5
13	61534622	G	A	13:61534622:G:A	en45790	ENSG00000198729	PPP1R14C	protein_coding	low	no	R2R			Increasing	Increasing	2.5
13	61534622	G	A	13:61534622:G:A	en45790	ENSG00000198730	CTR9	protein_coding	low	no	R2R					0.5
13	61541215	A	T	13:61541215:A:T	en45790	ENSG00000198730	CTR9	protein_coding	low	no	R2R					0.5
13	61674342	T	A	13:61674342:T:A	en45790	ENSG00000198730	CTR9	protein_coding	low	no	R2R					0.5
13	61687933	A	G	13:61687933:A:G	en45790	ENSG00000198730	CTR9	protein_coding	low	no	R2R					0.5
13	61534622	G	A	13:61534622:G:A	en45790	ENSG00000198786	MT-ND5	protein_coding	high	no	R2R					0.5
13	61541215	A	T	13:61541215:A:T	en45790	ENSG00000198786	MT-ND5	protein_coding	high	no	R2R					0.5
13	61674342	T	A	13:61674342:T:A	en45790	ENSG00000198786	MT-ND5	protein_coding	high	no	R2R					0.5
13	61687933	A	G	13:61687933:A:G	en45790	ENSG00000198786	MT-ND5	protein_coding	high	no	R2R					0.5
13	61534622	G	A	13:61534622:G:A	en45790	ENSG00000198837	DENND4B	protein_coding	low	no	R2R					0.5
13	61541215	A	T	13:61541215:A:T	en45790	ENSG00000198837	DENND4B	protein_coding	low	no	R2R					0.5
13	61674342	T	A	13:61674342:T:A	en45790	ENSG00000198837	DENND4B	protein_coding	low	no	R2R					0.5
13	61687933	A	G	13:61687933:A:G	en45790	ENSG00000198837	DENND4B	protein_coding	low	no	R2R					0.5
13	61534622	G	A	13:61534622:G:A	en45790	ENSG00000198876	DCAF12	protein_coding	low	no	R2R					0.5
13	61541215	A	T	13:61541215:A:T	en45790	ENSG00000198876	DCAF12	protein_coding	low	no	R2R					0.5
13	61674342	T	A	13:61674342:T:A	en45790	ENSG00000198876	DCAF12	protein_coding	low	no	R2R					0.5
13	61687933	A	G	13:61687933:A:G	en45790	ENSG00000198876	DCAF12	protein_coding	low	no	R2R					0.5
13	61534622	G	A	13:61534622:G:A	en45790	ENSG00000198886	MT-ND4	protein_coding	low	no	R2R					0.5
13	61541215	A	T	13:61541215:A:T	en45790	ENSG00000198886	MT-ND4	protein_coding	low	no	R2R					0.5
13	61674342	T	A	13:61674342:T:A	en45790	ENSG00000198886	MT-ND4	protein_coding	low	no	R2R					0.5
13	61687933	A	G	13:61687933:A:G	en45790	ENSG00000198886	MT-ND4	protein_coding	low	no	R2R					0.5
13	61534622	G	A	13:61534622:G:A	en45790	ENSG00000201428	RN7SKP71	misc_RNA	low	no	R2R					0.5
13	61541215	A	T	13:61541215:A:T	en45790	ENSG00000201428	RN7SKP71	misc_RNA	low	no	R2R					0.5
13	61674342	T	A	13:61674342:T:A	en45790	ENSG00000201428	RN7SKP71	misc_RNA	low	no	R2R					0.5
13	61687933	A	G	13:61687933:A:G	en45790	ENSG00000201428	RN7SKP71	misc_RNA	low	no	R2R					0.5
13	61534622	G	A	13:61534622:G:A	en45790	ENSG00000204055	IER5L-AS1	lncRNA	low	no	R2R					0.5
13	61541215	A	T	13:61541215:A:T	en45790	ENSG00000204055	IER5L-AS1	lncRNA	low	no	R2R					0.5
13	61674342	T	A	13:61674342:T:A	en45790	ENSG00000204055	IER5L-AS1	lncRNA	low	no	R2R					0.5
13	61687933	A	G	13:61687933:A:G	en45790	ENSG00000204055	IER5L-AS1	lncRNA	low	no	R2R					0.5
13	61534622	G	A	13:61534622:G:A	en45790	ENSG00000206652	RNU1-1	snRNA	low	no	R2R					0.5
13	61541215	A	T	13:61541215:A:T	en45790	ENSG00000206652	RNU1-1	snRNA	low	no	R2R					0.5
13	61674342	T	A	13:61674342:T:A	en45790	ENSG00000206652	RNU1-1	snRNA	low	no	R2R					0.5
13	61687933	A	G	13:61687933:A:G	en45790	ENSG00000206652	RNU1-1	snRNA	low	no	R2R					0.5
13	61534622	G	A	13:61534622:G:A	en45790	ENSG00000210082	MT-RNR2	Mt_rRNA	high	no	R2R					0.5
13	61541215	A	T	13:61541215:A:T	en45790	ENSG00000210082	MT-RNR2	Mt_rRNA	high	no	R2R					0.5
13	61674342	T	A	13:61674342:T:A	en45790	ENSG00000210082	MT-RNR2	Mt_rRNA	high	no	R2R					0.5
13	61687933	A	G	13:61687933:A:G	en45790	ENSG00000210082	MT-RNR2	Mt_rRNA	high	no	R2R					0.5
13	61534622	G	A	13:61534622:G:A	en45790	ENSG00000210184	MT-TS2	Mt_tRNA	low	no	R2R					0.5
13	61541215	A	T	13:61541215:A:T	en45790	ENSG00000210184	MT-TS2	Mt_tRNA	low	no	R2R					0.5
13	61674342	T	A	13:61674342:T:A	en45790	ENSG00000210184	MT-TS2	Mt_tRNA	low	no	R2R					0.5
13	61687933	A	G	13:61687933:A:G	en45790	ENSG00000210184	MT-TS2	Mt_tRNA	low	no	R2R					0.5
13	61534622	G	A	13:61534622:G:A	en45790	ENSG00000210196	MT-TP	Mt_tRNA	low	no	R2R					0.5
13	61541215	A	T	13:61541215:A:T	en45790	ENSG00000210196	MT-TP	Mt_tRNA	low	no	R2R					0.5
13	61674342	T	A	13:61674342:T:A	en45790	ENSG00000210196	MT-TP	Mt_tRNA	low	no	R2R					0.5
13	61687933	A	G	13:61687933:A:G	en45790	ENSG00000210196	MT-TP	Mt_tRNA	low	no	R2R					0.5
13	61534622	G	A	13:61534622:G:A	en45790	ENSG00000215472	RPL17-C18orf32	protein_coding	low	no	R2R					0.5
13	61541215	A	T	13:61541215:A:T	en45790	ENSG00000215472	RPL17-C18orf32	protein_coding	low	no	R2R					0.5
13	61674342	T	A	13:61674342:T:A	en45790	ENSG00000215472	RPL17-C18orf32	protein_coding	low	no	R2R					0.5
13	61687933	A	G	13:61687933:A:G	en45790	ENSG00000215472	RPL17-C18orf32	protein_coding	low	no	R2R					0.5
13	61534622	G	A	13:61534622:G:A	en45790	ENSG00000223959	AFG3L1P	transcribed_unitary_pseudogene	low	no	R2R					0.5
13	61541215	A	T	13:61541215:A:T	en45790	ENSG00000223959	AFG3L1P	transcribed_unitary_pseudogene	low	no	R2R					0.5
13	61674342	T	A	13:61674342:T:A	en45790	ENSG00000223959	AFG3L1P	transcribed_unitary_pseudogene	low	no	R2R					0.5
13	61687933	A	G	13:61687933:A:G	en45790	ENSG00000223959	AFG3L1P	transcribed_unitary_pseudogene	low	no	R2R					0.5
13	61534622	G	A	13:61534622:G:A	en45790	ENSG00000225218		lncRNA	low	no	R2R					0.5
13	61541215	A	T	13:61541215:A:T	en45790	ENSG00000225218		lncRNA	low	no	R2R					0.5
13	61674342	T	A	13:61674342:T:A	en45790	ENSG00000225218		lncRNA	low	no	R2R					0.5
13	61687933	A	G	13:61687933:A:G	en45790	ENSG00000225218		lncRNA	low	no	R2R					0.5
13	61534622	G	A	13:61534622:G:A	en45790	ENSG00000226445	THBS2-AS1	lncRNA	low	no	R2R					0.5
13	61541215	A	T	13:61541215:A:T	en45790	ENSG00000226445	THBS2-AS1	lncRNA	low	no	R2R					0.5
13	61674342	T	A	13:61674342:T:A	en45790	ENSG00000226445	THBS2-AS1	lncRNA	low	no	R2R					0.5
13	61687933	A	G	13:61687933:A:G	en45790	ENSG00000226445	THBS2-AS1	lncRNA	low	no	R2R					0.5
13	61534622	G	A	13:61534622:G:A	en45790	ENSG00000226476	LINC01748	lncRNA	low	no	R2R					0.5
13	61541215	A	T	13:61541215:A:T	en45790	ENSG00000226476	LINC01748	lncRNA	low	no	R2R					0.5
13	61674342	T	A	13:61674342:T:A	en45790	ENSG00000226476	LINC01748	lncRNA	low	no	R2R					0.5
13	61687933	A	G	13:61687933:A:G	en45790	ENSG00000226476	LINC01748	lncRNA	low	no	R2R					0.5
13	61534622	G	A	13:61534622:G:A	en45790	ENSG00000227591	HSD11B1-AS1	lncRNA	low	no	R2R					0.5
13	61541215	A	T	13:61541215:A:T	en45790	ENSG00000227591	HSD11B1-AS1	lncRNA	low	no	R2R					0.5
13	61674342	T	A	13:61674342:T:A	en45790	ENSG00000227591	HSD11B1-AS1	lncRNA	low	no	R2R					0.5
13	61687933	A	G	13:61687933:A:G	en45790	ENSG00000227591	HSD11B1-AS1	lncRNA	low	no	R2R					0.5
13	61534622	G	A	13:61534622:G:A	en45790	ENSG00000228929	RPS13P2	processed_pseudogene	low	no	R2R					0.5
13	61541215	A	T	13:61541215:A:T	en45790	ENSG00000228929	RPS13P2	processed_pseudogene	low	no	R2R					0.5
13	61674342	T	A	13:61674342:T:A	en45790	ENSG00000228929	RPS13P2	processed_pseudogene	low	no	R2R					0.5
13	61687933	A	G	13:61687933:A:G	en45790	ENSG00000228929	RPS13P2	processed_pseudogene	low	no	R2R					0.5
13	61534622	G	A	13:61534622:G:A	en45790	ENSG00000230645	LINC01818	lncRNA	low	no	R2R					0.5
13	61541215	A	T	13:61541215:A:T	en45790	ENSG00000230645	LINC01818	lncRNA	low	no	R2R					0.5
13	61674342	T	A	13:61674342:T:A	en45790	ENSG00000230645	LINC01818	lncRNA	low	no	R2R					0.5
13	61687933	A	G	13:61687933:A:G	en45790	ENSG00000230645	LINC01818	lncRNA	low	no	R2R					0.5
13	61534622	G	A	13:61534622:G:A	en45790	ENSG00000230876	LINC00486	lncRNA	high	no	R2R					0.5
13	61541215	A	T	13:61541215:A:T	en45790	ENSG00000230876	LINC00486	lncRNA	high	no	R2R					0.5
13	61674342	T	A	13:61674342:T:A	en45790	ENSG00000230876	LINC00486	lncRNA	high	no	R2R					0.5
13	61687933	A	G	13:61687933:A:G	en45790	ENSG00000230876	LINC00486	lncRNA	high	no	R2R					0.5
13	61534622	G	A	13:61534622:G:A	en45790	ENSG00000232150	ST13P4	processed_pseudogene	low	no	R2R					0.5
13	61541215	A	T	13:61541215:A:T	en45790	ENSG00000232150	ST13P4	processed_pseudogene	low	no	R2R					0.5
13	61674342	T	A	13:61674342:T:A	en45790	ENSG00000232150	ST13P4	processed_pseudogene	low	no	R2R					0.5
13	61687933	A	G	13:61687933:A:G	en45790	ENSG00000232150	ST13P4	processed_pseudogene	low	no	R2R					0.5
13	61534622	G	A	13:61534622:G:A	en45790	ENSG00000235007		protein_coding	low	no	R2R					0.5
13	61541215	A	T	13:61541215:A:T	en45790	ENSG00000235007		protein_coding	low	no	R2R					0.5
13	61674342	T	A	13:61674342:T:A	en45790	ENSG00000235007		protein_coding	low	no	R2R					0.5
13	61687933	A	G	13:61687933:A:G	en45790	ENSG00000235007		protein_coding	low	no	R2R					0.5
13	61534622	G	A	13:61534622:G:A	en45790	ENSG00000236088	COX10-DT	lncRNA	low	no	R2R					0.5
13	61541215	A	T	13:61541215:A:T	en45790	ENSG00000236088	COX10-DT	lncRNA	low	no	R2R					0.5
13	61674342	T	A	13:61674342:T:A	en45790	ENSG00000236088	COX10-DT	lncRNA	low	no	R2R					0.5
13	61687933	A	G	13:61687933:A:G	en45790	ENSG00000236088	COX10-DT	lncRNA	low	no	R2R					0.5
13	61534622	G	A	13:61534622:G:A	en45790	ENSG00000237670	LINC01866	lncRNA	low	no	R2R					0.5
13	61541215	A	T	13:61541215:A:T	en45790	ENSG00000237670	LINC01866	lncRNA	low	no	R2R					0.5
13	61674342	T	A	13:61674342:T:A	en45790	ENSG00000237670	LINC01866	lncRNA	low	no	R2R					0.5
13	61687933	A	G	13:61687933:A:G	en45790	ENSG00000237670	LINC01866	lncRNA	low	no	R2R					0.5
13	61534622	G	A	13:61534622:G:A	en45790	ENSG00000244198	ARHGEF35-AS1	lncRNA	low	no	R2R					0.5
13	61541215	A	T	13:61541215:A:T	en45790	ENSG00000244198	ARHGEF35-AS1	lncRNA	low	no	R2R					0.5
13	61674342	T	A	13:61674342:T:A	en45790	ENSG00000244198	ARHGEF35-AS1	lncRNA	low	no	R2R					0.5
13	61687933	A	G	13:61687933:A:G	en45790	ENSG00000244198	ARHGEF35-AS1	lncRNA	low	no	R2R					0.5
13	61534622	G	A	13:61534622:G:A	en45790	ENSG00000248445	SEMA6A-AS1	lncRNA	low	no	R2R					0.5
13	61541215	A	T	13:61541215:A:T	en45790	ENSG00000248445	SEMA6A-AS1	lncRNA	low	no	R2R					0.5
13	61674342	T	A	13:61674342:T:A	en45790	ENSG00000248445	SEMA6A-AS1	lncRNA	low	no	R2R					0.5
13	61687933	A	G	13:61687933:A:G	en45790	ENSG00000248445	SEMA6A-AS1	lncRNA	low	no	R2R					0.5
13	61534622	G	A	13:61534622:G:A	en45790	ENSG00000254226	LINC01933	lncRNA	low	no	R2R					0.5
13	61541215	A	T	13:61541215:A:T	en45790	ENSG00000254226	LINC01933	lncRNA	low	no	R2R					0.5
13	61674342	T	A	13:61674342:T:A	en45790	ENSG00000254226	LINC01933	lncRNA	low	no	R2R					0.5
13	61687933	A	G	13:61687933:A:G	en45790	ENSG00000254226	LINC01933	lncRNA	low	no	R2R					0.5
13	61534622	G	A	13:61534622:G:A	en45790	ENSG00000254741		lncRNA	low	no	R2R					0.5
13	61541215	A	T	13:61541215:A:T	en45790	ENSG00000254741		lncRNA	low	no	R2R					0.5
13	61674342	T	A	13:61674342:T:A	en45790	ENSG00000254741		lncRNA	low	no	R2R					0.5
13	61687933	A	G	13:61687933:A:G	en45790	ENSG00000254741		lncRNA	low	no	R2R					0.5
13	61534622	G	A	13:61534622:G:A	en45790	ENSG00000256150	ITFG2-AS1	lncRNA	low	no	R2R					0.5
13	61541215	A	T	13:61541215:A:T	en45790	ENSG00000256150	ITFG2-AS1	lncRNA	low	no	R2R					0.5
13	61674342	T	A	13:61674342:T:A	en45790	ENSG00000256150	ITFG2-AS1	lncRNA	low	no	R2R					0.5
13	61687933	A	G	13:61687933:A:G	en45790	ENSG00000256150	ITFG2-AS1	lncRNA	low	no	R2R					0.5
13	61534622	G	A	13:61534622:G:A	en45790	ENSG00000258092		lncRNA	low	no	R2R					0.5
13	61541215	A	T	13:61541215:A:T	en45790	ENSG00000258092		lncRNA	low	no	R2R					0.5
13	61674342	T	A	13:61674342:T:A	en45790	ENSG00000258092		lncRNA	low	no	R2R					0.5
13	61687933	A	G	13:61687933:A:G	en45790	ENSG00000258092		lncRNA	low	no	R2R					0.5
13	61534622	G	A	13:61534622:G:A	en45790	ENSG00000258325	ITFG2-AS1	lncRNA	low	no	R2R					0.5
13	61541215	A	T	13:61541215:A:T	en45790	ENSG00000258325	ITFG2-AS1	lncRNA	low	no	R2R					0.5
13	61674342	T	A	13:61674342:T:A	en45790	ENSG00000258325	ITFG2-AS1	lncRNA	low	no	R2R					0.5
13	61687933	A	G	13:61687933:A:G	en45790	ENSG00000258325	ITFG2-AS1	lncRNA	low	no	R2R					0.5
13	61534622	G	A	13:61534622:G:A	en45790	ENSG00000258790		protein_coding	low	no	R2R					0.5
13	61541215	A	T	13:61541215:A:T	en45790	ENSG00000258790		protein_coding	low	no	R2R					0.5
13	61674342	T	A	13:61674342:T:A	en45790	ENSG00000258790		protein_coding	low	no	R2R					0.5
13	61687933	A	G	13:61687933:A:G	en45790	ENSG00000258790		protein_coding	low	no	R2R					0.5
13	61534622	G	A	13:61534622:G:A	en45790	ENSG00000258977	LINC01467	lncRNA	low	no	R2R					0.5
13	61541215	A	T	13:61541215:A:T	en45790	ENSG00000258977	LINC01467	lncRNA	low	no	R2R					0.5
13	61674342	T	A	13:61674342:T:A	en45790	ENSG00000258977	LINC01467	lncRNA	low	no	R2R					0.5
13	61687933	A	G	13:61687933:A:G	en45790	ENSG00000258977	LINC01467	lncRNA	low	no	R2R					0.5
13	61534622	G	A	13:61534622:G:A	en45790	ENSG00000265681	RPL17	protein_coding	low	no	R2R			Increasing	Increasing	2.5
13	61687933	A	G	13:61687933:A:G	en45790	ENSG00000265681	RPL17	protein_coding	low	no	R2R			Increasing	Increasing	2.5
13	61541215	A	T	13:61541215:A:T	en45790	ENSG00000265681	RPL17	protein_coding	low	no	R2R			Increasing	Increasing	2.5
13	61674342	T	A	13:61674342:T:A	en45790	ENSG00000265681	RPL17	protein_coding	low	no	R2R			Increasing	Increasing	2.5
13	61534622	G	A	13:61534622:G:A	en45790	ENSG00000266751	MIR3661	miRNA	low	no	R2R					0.5
13	61541215	A	T	13:61541215:A:T	en45790	ENSG00000266751	MIR3661	miRNA	low	no	R2R					0.5
13	61674342	T	A	13:61674342:T:A	en45790	ENSG00000266751	MIR3661	miRNA	low	no	R2R					0.5
13	61687933	A	G	13:61687933:A:G	en45790	ENSG00000266751	MIR3661	miRNA	low	no	R2R					0.5
13	61534622	G	A	13:61534622:G:A	en45790	ENSG00000268061	NAPA-AS1	lncRNA	low	no	R2R					0.5
13	61541215	A	T	13:61541215:A:T	en45790	ENSG00000268061	NAPA-AS1	lncRNA	low	no	R2R					0.5
13	61674342	T	A	13:61674342:T:A	en45790	ENSG00000268061	NAPA-AS1	lncRNA	low	no	R2R					0.5
13	61687933	A	G	13:61687933:A:G	en45790	ENSG00000268061	NAPA-AS1	lncRNA	low	no	R2R					0.5
13	61534622	G	A	13:61534622:G:A	en45790	ENSG00000273730	5_8S_rRNA	rRNA	high	no	R2R					0.5
13	61541215	A	T	13:61541215:A:T	en45790	ENSG00000273730	5_8S_rRNA	rRNA	high	no	R2R					0.5
13	61674342	T	A	13:61674342:T:A	en45790	ENSG00000273730	5_8S_rRNA	rRNA	high	no	R2R					0.5
13	61687933	A	G	13:61687933:A:G	en45790	ENSG00000273730	5_8S_rRNA	rRNA	high	no	R2R					0.5
13	61534622	G	A	13:61534622:G:A	en45790	ENSG00000273937		misc_RNA	high	no	R2R					0.5
13	61541215	A	T	13:61541215:A:T	en45790	ENSG00000273937		misc_RNA	high	no	R2R					0.5
13	61674342	T	A	13:61674342:T:A	en45790	ENSG00000273937		misc_RNA	high	no	R2R					0.5
13	61687933	A	G	13:61687933:A:G	en45790	ENSG00000273937		misc_RNA	high	no	R2R					0.5
13	61534622	G	A	13:61534622:G:A	en45790	ENSG00000274917	RNA5-8SN5	rRNA	high	no	R2R					0.5
13	61541215	A	T	13:61541215:A:T	en45790	ENSG00000274917	RNA5-8SN5	rRNA	high	no	R2R					0.5
13	61674342	T	A	13:61674342:T:A	en45790	ENSG00000274917	RNA5-8SN5	rRNA	high	no	R2R					0.5
13	61687933	A	G	13:61687933:A:G	en45790	ENSG00000274917	RNA5-8SN5	rRNA	high	no	R2R					0.5
13	61534622	G	A	13:61534622:G:A	en45790	ENSG00000275757	5_8S_rRNA	rRNA	high	no	R2R					0.5
13	61541215	A	T	13:61541215:A:T	en45790	ENSG00000275757	5_8S_rRNA	rRNA	high	no	R2R					0.5
13	61674342	T	A	13:61674342:T:A	en45790	ENSG00000275757	5_8S_rRNA	rRNA	high	no	R2R					0.5
13	61687933	A	G	13:61687933:A:G	en45790	ENSG00000275757	5_8S_rRNA	rRNA	high	no	R2R					0.5
13	61534622	G	A	13:61534622:G:A	en45790	ENSG00000278637	H4C1	protein_coding	low	no	R2R					0.5
13	61541215	A	T	13:61541215:A:T	en45790	ENSG00000278637	H4C1	protein_coding	low	no	R2R					0.5
13	61674342	T	A	13:61674342:T:A	en45790	ENSG00000278637	H4C1	protein_coding	low	no	R2R					0.5
13	61687933	A	G	13:61687933:A:G	en45790	ENSG00000278637	H4C1	protein_coding	low	no	R2R					0.5
13	61534622	G	A	13:61534622:G:A	en45790	ENSG00000278996		lncRNA	high	no	R2R					0.5
13	61541215	A	T	13:61541215:A:T	en45790	ENSG00000278996		lncRNA	high	no	R2R					0.5
13	61674342	T	A	13:61674342:T:A	en45790	ENSG00000278996		lncRNA	high	no	R2R					0.5
13	61687933	A	G	13:61687933:A:G	en45790	ENSG00000278996		lncRNA	high	no	R2R					0.5
13	61534622	G	A	13:61534622:G:A	en45790	ENSG00000279605		TEC	low	no	R2R					0.5
13	61541215	A	T	13:61541215:A:T	en45790	ENSG00000279605		TEC	low	no	R2R					0.5
13	61674342	T	A	13:61674342:T:A	en45790	ENSG00000279605		TEC	low	no	R2R					0.5
13	61687933	A	G	13:61687933:A:G	en45790	ENSG00000279605		TEC	low	no	R2R					0.5
13	61534622	G	A	13:61534622:G:A	en45790	ENSG00000280441		lncRNA	high	no	R2R					0.5
13	61541215	A	T	13:61541215:A:T	en45790	ENSG00000280441		lncRNA	high	no	R2R					0.5
13	61674342	T	A	13:61674342:T:A	en45790	ENSG00000280441		lncRNA	high	no	R2R					0.5
13	61687933	A	G	13:61687933:A:G	en45790	ENSG00000280441		lncRNA	high	no	R2R					0.5
13	61534622	G	A	13:61534622:G:A	en45790	ENSG00000283907		lncRNA	low	no	R2R					0.5
13	61541215	A	T	13:61541215:A:T	en45790	ENSG00000283907		lncRNA	low	no	R2R					0.5
13	61674342	T	A	13:61674342:T:A	en45790	ENSG00000283907		lncRNA	low	no	R2R					0.5
13	61687933	A	G	13:61687933:A:G	en45790	ENSG00000283907		lncRNA	low	no	R2R					0.5
13	61534622	G	A	13:61534622:G:A	en45790	ENSG00000286480		lncRNA	low	no	R2R					0.5
13	61541215	A	T	13:61541215:A:T	en45790	ENSG00000286480		lncRNA	low	no	R2R					0.5
13	61674342	T	A	13:61674342:T:A	en45790	ENSG00000286480		lncRNA	low	no	R2R					0.5
13	61687933	A	G	13:61687933:A:G	en45790	ENSG00000286480		lncRNA	low	no	R2R					0.5
13	61534622	G	A	13:61534622:G:A	en45790	ENSG00000287378		lncRNA	low	no	R2R					0.5
13	61541215	A	T	13:61541215:A:T	en45790	ENSG00000287378		lncRNA	low	no	R2R					0.5
13	61674342	T	A	13:61674342:T:A	en45790	ENSG00000287378		lncRNA	low	no	R2R					0.5
13	61687933	A	G	13:61687933:A:G	en45790	ENSG00000287378		lncRNA	low	no	R2R					0.5
13	61534622	G	A	13:61534622:G:A	en45790	ENSG00000289368		lncRNA	low	no	R2R					0.5
13	61541215	A	T	13:61541215:A:T	en45790	ENSG00000289368		lncRNA	low	no	R2R					0.5
13	61674342	T	A	13:61674342:T:A	en45790	ENSG00000289368		lncRNA	low	no	R2R					0.5
13	61687933	A	G	13:61687933:A:G	en45790	ENSG00000289368		lncRNA	low	no	R2R					0.5
13	61534622	G	A	13:61534622:G:A	en45790	ENSG00000289376		lncRNA	low	no	R2R					0.5
13	61541215	A	T	13:61541215:A:T	en45790	ENSG00000289376		lncRNA	low	no	R2R					0.5
13	61674342	T	A	13:61674342:T:A	en45790	ENSG00000289376		lncRNA	low	no	R2R					0.5
13	61687933	A	G	13:61687933:A:G	en45790	ENSG00000289376		lncRNA	low	no	R2R					0.5
13	61534622	G	A	13:61534622:G:A	en45790	ENSG00000289740	TALAM1	lncRNA	high	no	R2R					0.5
13	61541215	A	T	13:61541215:A:T	en45790	ENSG00000289740	TALAM1	lncRNA	high	no	R2R					0.5
13	61674342	T	A	13:61674342:T:A	en45790	ENSG00000289740	TALAM1	lncRNA	high	no	R2R					0.5
13	61687933	A	G	13:61687933:A:G	en45790	ENSG00000289740	TALAM1	lncRNA	high	no	R2R					0.5
13	61534622	G	A	13:61534622:G:A	en45790	ENSG00000291049	FAM86B3P	lncRNA	high	no	R2R					0.5
13	61541215	A	T	13:61541215:A:T	en45790	ENSG00000291049	FAM86B3P	lncRNA	high	no	R2R					0.5
13	61674342	T	A	13:61674342:T:A	en45790	ENSG00000291049	FAM86B3P	lncRNA	high	no	R2R					0.5
13	61687933	A	G	13:61687933:A:G	en45790	ENSG00000291049	FAM86B3P	lncRNA	high	no	R2R					0.5
13	61534622	G	A	13:61534622:G:A	en45790	ENSG00000291136		lncRNA	low	no	R2R					0.5
13	61541215	A	T	13:61541215:A:T	en45790	ENSG00000291136		lncRNA	low	no	R2R					0.5
13	61674342	T	A	13:61674342:T:A	en45790	ENSG00000291136		lncRNA	low	no	R2R					0.5
13	61687933	A	G	13:61687933:A:G	en45790	ENSG00000291136		lncRNA	low	no	R2R					0.5
13	61534622	G	A	13:61534622:G:A	en45790	ENSG00000293510	AFG3L1P	lncRNA	low	no	R2R					0.5
13	61541215	A	T	13:61541215:A:T	en45790	ENSG00000293510	AFG3L1P	lncRNA	low	no	R2R					0.5
13	61674342	T	A	13:61674342:T:A	en45790	ENSG00000293510	AFG3L1P	lncRNA	low	no	R2R					0.5
13	61687933	A	G	13:61687933:A:G	en45790	ENSG00000293510	AFG3L1P	lncRNA	low	no	R2R					0.5
13	62798671	G	C	13:62798671:G:C	en45798	ENSG00000006530	AGK	protein_coding	low	no	R2R					0.5
13	62798671	G	C	13:62798671:G:C	en45798	ENSG00000278996		lncRNA	low	no	R2R					0.5
13	62798671	G	C	13:62798671:G:C	en45798	ENSG00000285909		lncRNA	low	no	R2R					0.5
13	62806767	C	A	13:62806767:C:A	en45799	ENSG00000092067	CEBPE	protein_coding	low	no	R2R					0.5
13	62806767	C	A	13:62806767:C:A	en45799	ENSG00000126698	DNAJC8	protein_coding	low	no	R2R					0.5
13	62806767	C	A	13:62806767:C:A	en45799	ENSG00000140105	WARS1	protein_coding	low	no	R2R					0.5
13	62806767	C	A	13:62806767:C:A	en45799	ENSG00000166444	DENND2B	protein_coding	low	no	R2R					0.5
13	62806767	C	A	13:62806767:C:A	en45799	ENSG00000178301	AQP11	protein_coding	low	no	R2R					0.5
13	62806767	C	A	13:62806767:C:A	en45799	ENSG00000200312	RN7SKP255	misc_RNA	low	no	R2R					0.5
13	62806767	C	A	13:62806767:C:A	en45799	ENSG00000278996		lncRNA	high	no	R2R					0.5
13	62806767	C	A	13:62806767:C:A	en45799	ENSG00000280441		lncRNA	low	no	R2R					0.5
13	64328054	G	C	13:64328054:G:C	en45816	ENSG00000075651	PLD1	protein_coding	low	no	R2R					0.5
13	64328054	G	C	13:64328054:G:C	en45816	ENSG00000086189	DIMT1	protein_coding	low	no	R2R					0.5
13	64328054	G	C	13:64328054:G:C	en45816	ENSG00000119899	SLC17A5	protein_coding	high	no	R2R					0.5
13	64328054	G	C	13:64328054:G:C	en45816	ENSG00000168246	UBTD2	protein_coding	low	no	R2R					0.5
13	64328054	G	C	13:64328054:G:C	en45816	ENSG00000230590	FTX	lncRNA	low	no	R2R					0.5
13	64328054	G	C	13:64328054:G:C	en45816	ENSG00000241155	ARHGAP31-AS1	lncRNA	high	no	R2R					0.5
13	64328054	G	C	13:64328054:G:C	en45816	ENSG00000254263		lncRNA	low	no	R2R					0.5
13	64328054	G	C	13:64328054:G:C	en45816	ENSG00000266893		lncRNA	low	no	R2R					0.5
13	64328054	G	C	13:64328054:G:C	en45816	ENSG00000267537		lncRNA	low	no	R2R					0.5
13	64328054	G	C	13:64328054:G:C	en45816	ENSG00000271199		lncRNA	low	no	R2R					0.5
13	64328054	G	C	13:64328054:G:C	en45816	ENSG00000278996		lncRNA	high	no	R2R					0.5
13	64328054	G	C	13:64328054:G:C	en45816	ENSG00000280441		lncRNA	low	no	R2R					0.5
13	64328054	G	C	13:64328054:G:C	en45816	ENSG00000283403		lncRNA	low	no	R2R					0.5
13	64328054	G	C	13:64328054:G:C	en45816	ENSG00000288632		lncRNA	low	no	R2R					0.5
13	64328054	G	C	13:64328054:G:C	en45816	ENSG00000289349		lncRNA	low	no	R2R					0.5
13	67437048	C	T	13:67437048:C:T	en45821	ENSG00000102226	USP11	protein_coding	low	no	R2R					0.5
13	67437048	C	T	13:67437048:C:T	en45821	ENSG00000104490	NCALD	protein_coding	low	no	R2R					0.5
13	67437048	C	T	13:67437048:C:T	en45821	ENSG00000105397	TYK2	protein_coding	low	no	R2R					0.5
13	67437048	C	T	13:67437048:C:T	en45821	ENSG00000135926	TMBIM1	protein_coding	low	no	R2R					0.5
13	67437048	C	T	13:67437048:C:T	en45821	ENSG00000136271	DDX56	protein_coding	low	no	R2R					0.5
13	67437048	C	T	13:67437048:C:T	en45821	ENSG00000137571	SLCO5A1	protein_coding	low	no	R2R					0.5
13	67437048	C	T	13:67437048:C:T	en45821	ENSG00000144659	SLC25A38	protein_coding	low	no	R2R					0.5
13	67437048	C	T	13:67437048:C:T	en45821	ENSG00000157014	TATDN2	protein_coding	low	no	R2R					0.5
13	67437048	C	T	13:67437048:C:T	en45821	ENSG00000184226	PCDH9	protein_coding	low	no	R2R					0.5
13	67437048	C	T	13:67437048:C:T	en45821	ENSG00000186448	ZNF197	protein_coding	low	no	R2R					0.5
13	67437048	C	T	13:67437048:C:T	en45821	ENSG00000196812	ZSCAN16	protein_coding	low	no	R2R					0.5
13	67437048	C	T	13:67437048:C:T	en45821	ENSG00000198712	MT-CO2	protein_coding	low	no	R2R					0.5
13	67437048	C	T	13:67437048:C:T	en45821	ENSG00000214263	RPSAP53	processed_pseudogene	low	no	R2R					0.5
13	67437048	C	T	13:67437048:C:T	en45821	ENSG00000225263	PCDH9-AS3	lncRNA	low	no	R2R					0.5
13	67437048	C	T	13:67437048:C:T	en45821	ENSG00000228842	PCDH9-AS2	lncRNA	low	no	R2R					0.5
13	67437048	C	T	13:67437048:C:T	en45821	ENSG00000230040	LINC00364	lncRNA	low	yes	R2R					0.5
13	67437048	C	T	13:67437048:C:T	en45821	ENSG00000230876	LINC00486	lncRNA	low	no	R2R					0.5
13	67437048	C	T	13:67437048:C:T	en45821	ENSG00000233840	PCDH9-AS4	lncRNA	low	no	R2R					0.5
13	67437048	C	T	13:67437048:C:T	en45821	ENSG00000258086	GPR84-AS1	lncRNA	low	no	R2R					0.5
13	67437048	C	T	13:67437048:C:T	en45821	ENSG00000258137	GPR84-AS1	lncRNA	low	no	R2R					0.5
13	67437048	C	T	13:67437048:C:T	en45821	ENSG00000272410		protein_coding	low	no	R2R					0.5
13	67437048	C	T	13:67437048:C:T	en45821	ENSG00000273730	5_8S_rRNA	rRNA	low	no	R2R					0.5
13	67437048	C	T	13:67437048:C:T	en45821	ENSG00000273937		misc_RNA	low	no	R2R					0.5
13	67437048	C	T	13:67437048:C:T	en45821	ENSG00000278996		lncRNA	high	no	R2R					0.5
13	67437048	C	T	13:67437048:C:T	en45821	ENSG00000280441		lncRNA	low	no	R2R					0.5
13	67437048	C	T	13:67437048:C:T	en45821	ENSG00000285588		lncRNA	low	no	R2R					0.5
13	67437048	C	T	13:67437048:C:T	en45821	ENSG00000289740	TALAM1	lncRNA	high	no	R2R					0.5
13	67437048	C	T	13:67437048:C:T	en45821	ENSG00000290590		lncRNA	low	no	R2R					0.5
13	67437048	C	T	13:67437048:C:T	en45821	ENSG00000290891		lncRNA	low	no	R2R					0.5
13	67555594	C	T	13:67555594:C:T	en45829	ENSG00000137571	SLCO5A1	protein_coding	low	no	R2R					0.5
13	67555594	C	T	13:67555594:C:T	en45829	ENSG00000145979	TBC1D7	protein_coding	low	no	R2R					0.5
13	67555594	C	T	13:67555594:C:T	en45829	ENSG00000162669	HFM1	protein_coding	low	no	R2R					0.5
13	67555594	C	T	13:67555594:C:T	en45829	ENSG00000173402	DAG1	protein_coding	low	no	R2R					0.5
13	67555594	C	T	13:67555594:C:T	en45829	ENSG00000230876	LINC00486	lncRNA	high	no	R2R					0.5
13	67555594	C	T	13:67555594:C:T	en45829	ENSG00000273730	5_8S_rRNA	rRNA	low	no	R2R					0.5
13	67555594	C	T	13:67555594:C:T	en45829	ENSG00000273937		misc_RNA	low	no	R2R					0.5
13	67555594	C	T	13:67555594:C:T	en45829	ENSG00000274917	RNA5-8SN5	rRNA	low	no	R2R					0.5
13	67555594	C	T	13:67555594:C:T	en45829	ENSG00000278996		lncRNA	high	no	R2R					0.5
13	67555594	C	T	13:67555594:C:T	en45829	ENSG00000280441		lncRNA	low	no	R2R					0.5
13	69441353	T	A	13:69441353:T:A	en45835	ENSG00000089154	GCN1	protein_coding	low	no	R2R					0.5
13	69441353	T	A	13:69441353:T:A	en45835	ENSG00000185127	C6orf120	protein_coding	low	no	R2R					0.5
13	69441353	T	A	13:69441353:T:A	en45835	ENSG00000198626	RYR2	protein_coding	low	no	R2R					0.5
13	69441353	T	A	13:69441353:T:A	en45835	ENSG00000198840	MT-ND3	protein_coding	low	no	R2R					0.5
13	69441353	T	A	13:69441353:T:A	en45835	ENSG00000230010		lncRNA	low	no	R2R					0.5
13	69441353	T	A	13:69441353:T:A	en45835	ENSG00000234350	ERICH2-DT	lncRNA	low	no	R2R					0.5
13	69441353	T	A	13:69441353:T:A	en45835	ENSG00000235426		lncRNA	low	no	R2R					0.5
13	69441353	T	A	13:69441353:T:A	en45835	ENSG00000255225	OR8B6P	unprocessed_pseudogene	low	no	R2R					0.5
13	69441353	T	A	13:69441353:T:A	en45835	ENSG00000265205		lncRNA	low	no	R2R					0.5
13	69441353	T	A	13:69441353:T:A	en45835	ENSG00000281181		lncRNA	low	no	R2R					0.5
13	69441353	T	A	13:69441353:T:A	en45835	ENSG00000289564		lncRNA	low	no	R2R					0.5
13	69501155	T	A	13:69501155:T:A	en45840	ENSG00000080603	SRCAP	protein_coding	low	no	R2R					0.5
13	69501155	T	A	13:69501155:T:A	en45840	ENSG00000100038	TOP3B	protein_coding	low	no	R2R					0.5
13	69501155	T	A	13:69501155:T:A	en45840	ENSG00000123159	GIPC1	protein_coding	low	no	R2R					0.5
13	69501155	T	A	13:69501155:T:A	en45840	ENSG00000134824	FADS2	protein_coding	low	no	R2R					0.5
13	69501155	T	A	13:69501155:T:A	en45840	ENSG00000137571	SLCO5A1	protein_coding	low	no	R2R					0.5
13	69501155	T	A	13:69501155:T:A	en45840	ENSG00000148308	GTF3C5	protein_coding	low	no	R2R					0.5
13	69501155	T	A	13:69501155:T:A	en45840	ENSG00000151276	MAGI1	protein_coding	low	no	R2R					0.5
13	69501155	T	A	13:69501155:T:A	en45840	ENSG00000153048	CARHSP1	protein_coding	low	no	R2R					0.5
13	69501155	T	A	13:69501155:T:A	en45840	ENSG00000155657	TTN	protein_coding	low	no	R2R					0.5
13	69501155	T	A	13:69501155:T:A	en45840	ENSG00000158517	NCF1	protein_coding	low	no	R2R					0.5
13	69501155	T	A	13:69501155:T:A	en45840	ENSG00000160216	AGPAT3	protein_coding	low	no	R2R					0.5
13	69501155	T	A	13:69501155:T:A	en45840	ENSG00000167325	RRM1	protein_coding	low	no	R2R					0.5
13	69501155	T	A	13:69501155:T:A	en45840	ENSG00000175048	ZDHHC14	protein_coding	low	no	R2R					0.5
13	69501155	T	A	13:69501155:T:A	en45840	ENSG00000176912	TYMSOS	lncRNA	low	no	R2R					0.5
13	69501155	T	A	13:69501155:T:A	en45840	ENSG00000187398	LUZP2	protein_coding	low	no	R2R					0.5
13	69501155	T	A	13:69501155:T:A	en45840	ENSG00000197099	HRG-AS1	lncRNA	low	no	R2R					0.5
13	69501155	T	A	13:69501155:T:A	en45840	ENSG00000201428	RN7SKP71	misc_RNA	low	no	R2R					0.5
13	69501155	T	A	13:69501155:T:A	en45840	ENSG00000204410	MSH5	protein_coding	low	no	R2R					0.5
13	69501155	T	A	13:69501155:T:A	en45840	ENSG00000213741	RPS29	protein_coding	low	no	R2R					0.5
13	69501155	T	A	13:69501155:T:A	en45840	ENSG00000228061		lncRNA	low	no	R2R					0.5
13	69501155	T	A	13:69501155:T:A	en45840	ENSG00000230876	LINC00486	lncRNA	high	no	R2R					0.5
13	69501155	T	A	13:69501155:T:A	en45840	ENSG00000234717	TMEM212-AS1	lncRNA	low	no	R2R					0.5
13	69501155	T	A	13:69501155:T:A	en45840	ENSG00000237328	RAI1-AS1	lncRNA	low	no	R2R					0.5
13	69501155	T	A	13:69501155:T:A	en45840	ENSG00000254171		lncRNA	low	no	R2R					0.5
13	69501155	T	A	13:69501155:T:A	en45840	ENSG00000255152	MSH5-SAPCD1	protein_coding	low	no	R2R					0.5
13	69501155	T	A	13:69501155:T:A	en45840	ENSG00000263727		lncRNA	low	no	R2R					0.5
13	69501155	T	A	13:69501155:T:A	en45840	ENSG00000272610	MAGI1-IT1	lncRNA	low	no	R2R					0.5
13	69501155	T	A	13:69501155:T:A	en45840	ENSG00000273730	5_8S_rRNA	rRNA	low	no	R2R					0.5
13	69501155	T	A	13:69501155:T:A	en45840	ENSG00000273937		misc_RNA	low	no	R2R					0.5
13	69501155	T	A	13:69501155:T:A	en45840	ENSG00000275757	5_8S_rRNA	rRNA	low	no	R2R					0.5
13	69501155	T	A	13:69501155:T:A	en45840	ENSG00000278996		lncRNA	high	no	R2R					0.5
13	69501155	T	A	13:69501155:T:A	en45840	ENSG00000280441		lncRNA	high	no	R2R					0.5
13	69501155	T	A	13:69501155:T:A	en45840	ENSG00000282034		protein_coding	low	no	R2R					0.5
13	69501155	T	A	13:69501155:T:A	en45840	ENSG00000286161		lncRNA	low	no	R2R					0.5
13	69501155	T	A	13:69501155:T:A	en45840	ENSG00000290865	RRN3P3	lncRNA	low	no	R2R					0.5
13	70333468	C	T	13:70333468:C:T	en45852	ENSG00000103319	EEF2K	protein_coding	low	no	R2R					0.5
13	70333468	C	T	13:70333468:C:T	en45852	ENSG00000105880	DLX5	protein_coding	low	no	R2R					0.5
13	70333468	C	T	13:70333468:C:T	en45852	ENSG00000108828	VAT1	protein_coding	low	no	R2R					0.5
13	70333468	C	T	13:70333468:C:T	en45852	ENSG00000116663	FBXO6	protein_coding	low	no	R2R					0.5
13	70333468	C	T	13:70333468:C:T	en45852	ENSG00000130204	TOMM40	protein_coding	low	no	R2R					0.5
13	70333468	C	T	13:70333468:C:T	en45852	ENSG00000130733	YIPF2	protein_coding	low	no	R2R					0.5
13	70333468	C	T	13:70333468:C:T	en45852	ENSG00000141385	AFG3L2	protein_coding	low	no	R2R					0.5
13	70333468	C	T	13:70333468:C:T	en45852	ENSG00000141551	CSNK1D	protein_coding	low	no	R2R					0.5
13	70333468	C	T	13:70333468:C:T	en45852	ENSG00000141627	DYM	protein_coding	low	no	R2R					0.5
13	70333468	C	T	13:70333468:C:T	en45852	ENSG00000149257	SERPINH1	protein_coding	low	no	R2R					0.5
13	70333468	C	T	13:70333468:C:T	en45852	ENSG00000172572	PDE3A	protein_coding	high	no	R2R					0.5
13	70333468	C	T	13:70333468:C:T	en45852	ENSG00000182670	TTC3	protein_coding	low	no	R2R					0.5
13	70333468	C	T	13:70333468:C:T	en45852	ENSG00000187210	GCNT1	protein_coding	high	no	R2R					0.5
13	70333468	C	T	13:70333468:C:T	en45852	ENSG00000212907	MT-ND4L	protein_coding	low	no	R2R					0.5
13	70333468	C	T	13:70333468:C:T	en45852	ENSG00000213741	RPS29	protein_coding	low	no	R2R					0.5
13	70333468	C	T	13:70333468:C:T	en45852	ENSG00000226608	FTLP3	processed_pseudogene	low	no	R2R					0.5
13	70333468	C	T	13:70333468:C:T	en45852	ENSG00000230876	LINC00486	lncRNA	low	no	R2R					0.5
13	70333468	C	T	13:70333468:C:T	en45852	ENSG00000258227	CLEC5A	protein_coding	low	no	R2R					0.5
13	70333468	C	T	13:70333468:C:T	en45852	ENSG00000275110		miRNA	low	no	R2R					0.5
13	70333468	C	T	13:70333468:C:T	en45852	ENSG00000275757	5_8S_rRNA	rRNA	low	no	R2R					0.5
13	70333468	C	T	13:70333468:C:T	en45852	ENSG00000278996		lncRNA	high	no	R2R					0.5
13	70333468	C	T	13:70333468:C:T	en45852	ENSG00000280441		lncRNA	high	no	R2R					0.5
13	70443104	G	T	13:70443104:G:T	en45854	ENSG00000071894	CPSF1	protein_coding	low	no	R2R					0.5
13	70443104	G	T	13:70443104:G:T	en45854	ENSG00000100139	MICALL1	protein_coding	low	no	R2R					0.5
13	70443104	G	T	13:70443104:G:T	en45854	ENSG00000100365	NCF4	protein_coding	low	no	R2R					0.5
13	70443104	G	T	13:70443104:G:T	en45854	ENSG00000148498	PARD3	protein_coding	low	no	R2R					0.5
13	70443104	G	T	13:70443104:G:T	en45854	ENSG00000150867	PIP4K2A	protein_coding	low	no	R2R					0.5
13	70443104	G	T	13:70443104:G:T	en45854	ENSG00000162669	HFM1	protein_coding	low	no	R2R					0.5
13	70443104	G	T	13:70443104:G:T	en45854	ENSG00000167615	LENG8	protein_coding	low	no	R2R					0.5
13	70443104	G	T	13:70443104:G:T	en45854	ENSG00000167792	NDUFV1	protein_coding	low	no	R2R					0.5
13	70443104	G	T	13:70443104:G:T	en45854	ENSG00000174136	RGMB	protein_coding	low	no	R2R					0.5
13	70443104	G	T	13:70443104:G:T	en45854	ENSG00000188729	OSTN	protein_coding	low	no	R2R					0.5
13	70443104	G	T	13:70443104:G:T	en45854	ENSG00000189319	FAM53B	protein_coding	low	no	R2R					0.5
13	70443104	G	T	13:70443104:G:T	en45854	ENSG00000196208	GREB1	protein_coding	low	no	R2R					0.5
13	70443104	G	T	13:70443104:G:T	en45854	ENSG00000198786	MT-ND5	protein_coding	low	no	R2R					0.5
13	70443104	G	T	13:70443104:G:T	en45854	ENSG00000224853	LINC00393	lncRNA	low	no	R2R					0.5
13	70443104	G	T	13:70443104:G:T	en45854	ENSG00000230876	LINC00486	lncRNA	high	no	R2R					0.5
13	70443104	G	T	13:70443104:G:T	en45854	ENSG00000239899	RN7SL674P	misc_RNA	low	no	R2R					0.5
13	70443104	G	T	13:70443104:G:T	en45854	ENSG00000258539		protein_coding	low	no	R2R					0.5
13	70443104	G	T	13:70443104:G:T	en45854	ENSG00000274012	RN7SL2	misc_RNA	low	no	R2R					0.5
13	70443104	G	T	13:70443104:G:T	en45854	ENSG00000275757	5_8S_rRNA	rRNA	low	no	R2R					0.5
13	70443104	G	T	13:70443104:G:T	en45854	ENSG00000278996		lncRNA	high	no	R2R					0.5
13	70443104	G	T	13:70443104:G:T	en45854	ENSG00000280441		lncRNA	high	no	R2R					0.5
13	70443104	G	T	13:70443104:G:T	en45854	ENSG00000282885		lncRNA	low	no	R2R					0.5
13	70443104	G	T	13:70443104:G:T	en45854	ENSG00000286966		lncRNA	low	no	R2R					0.5
13	70660368	C	A	13:70660368:C:A	en45858	ENSG00000058262	SEC61A1	protein_coding	low	no	R2R					0.5
13	70660368	C	A	13:70660368:C:A	en45858	ENSG00000104880	ARHGEF18	protein_coding	low	no	R2R					0.5
13	70660368	C	A	13:70660368:C:A	en45858	ENSG00000131558	EXOC4	protein_coding	low	no	R2R					0.5
13	70660368	C	A	13:70660368:C:A	en45858	ENSG00000132570	PCBD2	protein_coding	low	no	R2R					0.5
13	70660368	C	A	13:70660368:C:A	en45858	ENSG00000137571	SLCO5A1	protein_coding	low	no	R2R					0.5
13	70660368	C	A	13:70660368:C:A	en45858	ENSG00000138738	PRDM5	protein_coding	low	no	R2R					0.5
13	70660368	C	A	13:70660368:C:A	en45858	ENSG00000145545	SRD5A1	protein_coding	low	no	R2R					0.5
13	70660368	C	A	13:70660368:C:A	en45858	ENSG00000149418	ST14	protein_coding	low	no	R2R					0.5
13	70660368	C	A	13:70660368:C:A	en45858	ENSG00000160294	MCM3AP	protein_coding	low	no	R2R					0.5
13	70660368	C	A	13:70660368:C:A	en45858	ENSG00000182256	GABRG3	protein_coding	low	no	R2R					0.5
13	70660368	C	A	13:70660368:C:A	en45858	ENSG00000198786	MT-ND5	protein_coding	low	no	R2R					0.5
13	70660368	C	A	13:70660368:C:A	en45858	ENSG00000198874	TYW1	protein_coding	low	no	R2R					0.5
13	70660368	C	A	13:70660368:C:A	en45858	ENSG00000198886	MT-ND4	protein_coding	low	no	R2R					0.5
13	70660368	C	A	13:70660368:C:A	en45858	ENSG00000201428	RN7SKP71	misc_RNA	low	no	R2R					0.5
13	70660368	C	A	13:70660368:C:A	en45858	ENSG00000213918	DNASE1	protein_coding	low	no	R2R					0.5
13	70660368	C	A	13:70660368:C:A	en45858	ENSG00000242242	NECTIN3-AS1	lncRNA	low	no	R2R					0.5
13	70660368	C	A	13:70660368:C:A	en45858	ENSG00000259277		lncRNA	low	no	R2R					0.5
13	70660368	C	A	13:70660368:C:A	en45858	ENSG00000273730	5_8S_rRNA	rRNA	low	no	R2R					0.5
13	70660368	C	A	13:70660368:C:A	en45858	ENSG00000273937		misc_RNA	low	no	R2R					0.5
13	70660368	C	A	13:70660368:C:A	en45858	ENSG00000278996		lncRNA	high	no	R2R					0.5
13	70660368	C	A	13:70660368:C:A	en45858	ENSG00000280441		lncRNA	low	no	R2R					0.5
13	70660368	C	A	13:70660368:C:A	en45858	ENSG00000292339	ASMTL	protein_coding	low	no	R2R					0.5
13	72230264	T	G	13:72230264:T:G	en45875	ENSG00000002746	HECW1	protein_coding	low	no	R2R					0.5
13	72415046	T	G	13:72415046:T:G	en45875	ENSG00000002746	HECW1	protein_coding	low	no	R2R					0.5
13	72230264	T	G	13:72230264:T:G	en45875	ENSG00000010292	NCAPD2	protein_coding	low	no	R2R					0.5
13	72415046	T	G	13:72415046:T:G	en45875	ENSG00000010292	NCAPD2	protein_coding	low	no	R2R					0.5
13	72415046	T	G	13:72415046:T:G	en45875	ENSG00000048342	CC2D2A	protein_coding	low	no	R2R			Decreasing	Decreasing	2.5
13	72230264	T	G	13:72230264:T:G	en45875	ENSG00000048342	CC2D2A	protein_coding	low	no	R2R			Decreasing	Decreasing	2.5
13	72415046	T	G	13:72415046:T:G	en45875	ENSG00000054611	TBC1D22A	protein_coding	low	no	R2R			Increasing	Increasing	2.5
13	72230264	T	G	13:72230264:T:G	en45875	ENSG00000054611	TBC1D22A	protein_coding	low	no	R2R			Increasing	Increasing	2.5
13	72230264	T	G	13:72230264:T:G	en45875	ENSG00000056972	TRAF3IP2	protein_coding	low	no	R2R			Increasing	Increasing	2.5
13	72415046	T	G	13:72415046:T:G	en45875	ENSG00000056972	TRAF3IP2	protein_coding	low	no	R2R			Increasing	Increasing	2.5
13	72230264	T	G	13:72230264:T:G	en45875	ENSG00000059145	UNKL	protein_coding	low	no	R2R					0.5
13	72415046	T	G	13:72415046:T:G	en45875	ENSG00000059145	UNKL	protein_coding	low	no	R2R					0.5
13	72230264	T	G	13:72230264:T:G	en45875	ENSG00000065526	SPEN	protein_coding	low	no	R2R					0.5
13	72415046	T	G	13:72415046:T:G	en45875	ENSG00000065526	SPEN	protein_coding	low	no	R2R					0.5
13	72230264	T	G	13:72230264:T:G	en45875	ENSG00000067225	PKM	protein_coding	low	no	R2R			Increasing	Increasing	2.5
13	72415046	T	G	13:72415046:T:G	en45875	ENSG00000067225	PKM	protein_coding	low	no	R2R			Increasing	Increasing	2.5
13	72230264	T	G	13:72230264:T:G	en45875	ENSG00000070371	CLTCL1	protein_coding	low	no	R2R					0.5
13	72415046	T	G	13:72415046:T:G	en45875	ENSG00000070371	CLTCL1	protein_coding	low	no	R2R					0.5
13	72415046	T	G	13:72415046:T:G	en45875	ENSG00000080824	HSP90AA1	protein_coding	low	no	R2R			Increasing	Increasing	2.5
13	72230264	T	G	13:72230264:T:G	en45875	ENSG00000080824	HSP90AA1	protein_coding	low	no	R2R			Increasing	Increasing	2.5
13	72415046	T	G	13:72415046:T:G	en45875	ENSG00000085276	MECOM	protein_coding	low	no	R2R			Decreasing	Decreasing	2.5
13	72230264	T	G	13:72230264:T:G	en45875	ENSG00000085276	MECOM	protein_coding	low	no	R2R			Decreasing	Decreasing	2.5
13	72230264	T	G	13:72230264:T:G	en45875	ENSG00000087884	AAMDC	protein_coding	low	no	R2R			Increasing	Increasing	2.5
13	72415046	T	G	13:72415046:T:G	en45875	ENSG00000087884	AAMDC	protein_coding	low	no	R2R			Increasing	Increasing	2.5
13	72230264	T	G	13:72230264:T:G	en45875	ENSG00000089094	KDM2B	protein_coding	low	no	R2R			Increasing	Increasing	2.5
13	72415046	T	G	13:72415046:T:G	en45875	ENSG00000089094	KDM2B	protein_coding	low	no	R2R			Increasing	Increasing	2.5
13	72230264	T	G	13:72230264:T:G	en45875	ENSG00000089818	NECAP1	protein_coding	low	no	R2R					0.5
13	72415046	T	G	13:72415046:T:G	en45875	ENSG00000089818	NECAP1	protein_coding	low	no	R2R					0.5
13	72415046	T	G	13:72415046:T:G	en45875	ENSG00000099341	PSMD8	protein_coding	low	no	R2R			Increasing	Increasing	2.5
13	72230264	T	G	13:72230264:T:G	en45875	ENSG00000099341	PSMD8	protein_coding	low	no	R2R			Increasing	Increasing	2.5
13	72415046	T	G	13:72415046:T:G	en45875	ENSG00000105617	LENG1	protein_coding	low	no	R2R			Increasing	Increasing	2.5
13	72230264	T	G	13:72230264:T:G	en45875	ENSG00000105617	LENG1	protein_coding	low	no	R2R			Increasing	Increasing	2.5
13	72415046	T	G	13:72415046:T:G	en45875	ENSG00000111642	CHD4	protein_coding	low	no	R2R			Increasing	Increasing	2.5
13	72230264	T	G	13:72230264:T:G	en45875	ENSG00000111642	CHD4	protein_coding	low	no	R2R			Increasing	Increasing	2.5
13	72230264	T	G	13:72230264:T:G	en45875	ENSG00000114473	IQCG	protein_coding	low	no	R2R			Decreasing	Decreasing	2.5
13	72415046	T	G	13:72415046:T:G	en45875	ENSG00000114473	IQCG	protein_coding	low	no	R2R			Decreasing	Decreasing	2.5
13	72230264	T	G	13:72230264:T:G	en45875	ENSG00000116604	MEF2D	protein_coding	low	no	R2R			Increasing	Increasing	2.5
13	72415046	T	G	13:72415046:T:G	en45875	ENSG00000116604	MEF2D	protein_coding	low	no	R2R			Increasing	Increasing	2.5
13	72230264	T	G	13:72230264:T:G	en45875	ENSG00000120071	KANSL1	protein_coding	low	no	R2R					0.5
13	72415046	T	G	13:72415046:T:G	en45875	ENSG00000120071	KANSL1	protein_coding	low	no	R2R					0.5
13	72230264	T	G	13:72230264:T:G	en45875	ENSG00000127124	HIVEP3	protein_coding	low	no	R2R			Increasing	Increasing	2.5
13	72415046	T	G	13:72415046:T:G	en45875	ENSG00000127124	HIVEP3	protein_coding	low	no	R2R			Increasing	Increasing	2.5
13	72230264	T	G	13:72230264:T:G	en45875	ENSG00000127481	UBR4	protein_coding	low	no	R2R					0.5
13	72415046	T	G	13:72415046:T:G	en45875	ENSG00000127481	UBR4	protein_coding	low	no	R2R					0.5
13	72230264	T	G	13:72230264:T:G	en45875	ENSG00000129158	SERGEF	protein_coding	low	no	R2R			Decreasing	Decreasing	2.5
13	72415046	T	G	13:72415046:T:G	en45875	ENSG00000129158	SERGEF	protein_coding	low	no	R2R			Decreasing	Decreasing	2.5
13	72230264	T	G	13:72230264:T:G	en45875	ENSG00000130035	GALNT8	protein_coding	low	no	R2R					0.5
13	72415046	T	G	13:72415046:T:G	en45875	ENSG00000130035	GALNT8	protein_coding	low	no	R2R					0.5
13	72230264	T	G	13:72230264:T:G	en45875	ENSG00000134030	CTIF	protein_coding	low	no	R2R			Increasing	Increasing	2.5
13	72415046	T	G	13:72415046:T:G	en45875	ENSG00000134030	CTIF	protein_coding	low	no	R2R			Increasing	Increasing	2.5
13	72415046	T	G	13:72415046:T:G	en45875	ENSG00000136274	NACAD	protein_coding	low	no	R2R			Increasing	Increasing	2.5
13	72230264	T	G	13:72230264:T:G	en45875	ENSG00000136274	NACAD	protein_coding	low	no	R2R			Increasing	Increasing	2.5
13	72415046	T	G	13:72415046:T:G	en45875	ENSG00000136527	TRA2B	protein_coding	low	no	R2R			Increasing	Increasing	2.5
13	72230264	T	G	13:72230264:T:G	en45875	ENSG00000136527	TRA2B	protein_coding	low	no	R2R			Increasing	Increasing	2.5
13	72230264	T	G	13:72230264:T:G	en45875	ENSG00000137571	SLCO5A1	protein_coding	high	no	R2R					0.5
13	72415046	T	G	13:72415046:T:G	en45875	ENSG00000137571	SLCO5A1	protein_coding	high	no	R2R					0.5
13	72415046	T	G	13:72415046:T:G	en45875	ENSG00000140386	SCAPER	protein_coding	low	no	R2R			Decreasing	Decreasing	2.5
13	72230264	T	G	13:72230264:T:G	en45875	ENSG00000140386	SCAPER	protein_coding	low	no	R2R			Decreasing	Decreasing	2.5
13	72230264	T	G	13:72230264:T:G	en45875	ENSG00000140632	GLYR1	protein_coding	low	no	R2R			Increasing	Increasing	2.5
13	72415046	T	G	13:72415046:T:G	en45875	ENSG00000140632	GLYR1	protein_coding	low	no	R2R			Increasing	Increasing	2.5
13	72230264	T	G	13:72230264:T:G	en45875	ENSG00000148120	AOPEP	protein_coding	low	no	R2R			Decreasing	Decreasing	2.5
13	72415046	T	G	13:72415046:T:G	en45875	ENSG00000148120	AOPEP	protein_coding	low	no	R2R			Decreasing	Decreasing	2.5
13	72230264	T	G	13:72230264:T:G	en45875	ENSG00000151812	SLC35F4	protein_coding	low	no	R2R					0.5
13	72415046	T	G	13:72415046:T:G	en45875	ENSG00000151812	SLC35F4	protein_coding	low	no	R2R					0.5
13	72230264	T	G	13:72230264:T:G	en45875	ENSG00000152234	ATP5F1A	protein_coding	low	no	R2R					0.5
13	72415046	T	G	13:72415046:T:G	en45875	ENSG00000152234	ATP5F1A	protein_coding	low	no	R2R					0.5
13	72415046	T	G	13:72415046:T:G	en45875	ENSG00000153064	BANK1	protein_coding	low	no	R2R			Decreasing	Decreasing	2.5
13	72230264	T	G	13:72230264:T:G	en45875	ENSG00000153064	BANK1	protein_coding	low	no	R2R			Decreasing	Decreasing	2.5
13	72230264	T	G	13:72230264:T:G	en45875	ENSG00000156011	PSD3	protein_coding	low	no	R2R			Decreasing	Decreasing	2.5
13	72415046	T	G	13:72415046:T:G	en45875	ENSG00000156011	PSD3	protein_coding	low	no	R2R			Decreasing	Decreasing	2.5
13	72230264	T	G	13:72230264:T:G	en45875	ENSG00000159685	CHCHD6	protein_coding	low	no	R2R			Increasing	Increasing	2.5
13	72415046	T	G	13:72415046:T:G	en45875	ENSG00000159685	CHCHD6	protein_coding	low	no	R2R			Increasing	Increasing	2.5
13	72415046	T	G	13:72415046:T:G	en45875	ENSG00000162669	HFM1	protein_coding	high	no	R2R			Increasing	Increasing	2.5
13	72230264	T	G	13:72230264:T:G	en45875	ENSG00000162669	HFM1	protein_coding	high	no	R2R			Increasing	Increasing	2.5
13	72230264	T	G	13:72230264:T:G	en45875	ENSG00000172572	PDE3A	protein_coding	low	no	R2R					0.5
13	72415046	T	G	13:72415046:T:G	en45875	ENSG00000172572	PDE3A	protein_coding	low	no	R2R					0.5
13	72230264	T	G	13:72230264:T:G	en45875	ENSG00000178999	AURKB	protein_coding	low	no	R2R					0.5
13	72415046	T	G	13:72415046:T:G	en45875	ENSG00000178999	AURKB	protein_coding	low	no	R2R					0.5
13	72230264	T	G	13:72230264:T:G	en45875	ENSG00000180071	ANKRD18A	protein_coding	low	no	R2R					0.5
13	72415046	T	G	13:72415046:T:G	en45875	ENSG00000180071	ANKRD18A	protein_coding	low	no	R2R					0.5
13	72230264	T	G	13:72230264:T:G	en45875	ENSG00000180817	PPA1	protein_coding	low	no	R2R			Increasing	Increasing	2.5
13	72415046	T	G	13:72415046:T:G	en45875	ENSG00000180817	PPA1	protein_coding	low	no	R2R			Increasing	Increasing	2.5
13	72230264	T	G	13:72230264:T:G	en45875	ENSG00000181211	HECW1-IT1	lncRNA	low	no	R2R					0.5
13	72415046	T	G	13:72415046:T:G	en45875	ENSG00000181211	HECW1-IT1	lncRNA	low	no	R2R					0.5
13	72230264	T	G	13:72230264:T:G	en45875	ENSG00000181234	TMEM132C	protein_coding	low	no	R2R					0.5
13	72415046	T	G	13:72415046:T:G	en45875	ENSG00000181234	TMEM132C	protein_coding	low	no	R2R					0.5
13	72230264	T	G	13:72230264:T:G	en45875	ENSG00000181409	AATK	protein_coding	low	no	R2R					0.5
13	72415046	T	G	13:72415046:T:G	en45875	ENSG00000181409	AATK	protein_coding	low	no	R2R					0.5
13	72415046	T	G	13:72415046:T:G	en45875	ENSG00000183098	GPC6	protein_coding	low	no	R2R			Decreasing	Decreasing	2.5
13	72230264	T	G	13:72230264:T:G	en45875	ENSG00000183098	GPC6	protein_coding	low	no	R2R			Decreasing	Decreasing	2.5
13	72415046	T	G	13:72415046:T:G	en45875	ENSG00000196683	TOMM7	protein_coding	low	no	R2R			Increasing	Increasing	2.5
13	72230264	T	G	13:72230264:T:G	en45875	ENSG00000196683	TOMM7	protein_coding	low	no	R2R			Increasing	Increasing	2.5
13	72230264	T	G	13:72230264:T:G	en45875	ENSG00000198886	MT-ND4	protein_coding	low	no	R2R					0.5
13	72415046	T	G	13:72415046:T:G	en45875	ENSG00000198886	MT-ND4	protein_coding	low	no	R2R					0.5
13	72230264	T	G	13:72230264:T:G	en45875	ENSG00000198929	NOS1AP	protein_coding	low	no	R2R			Increasing	Increasing	2.5
13	72415046	T	G	13:72415046:T:G	en45875	ENSG00000198929	NOS1AP	protein_coding	low	no	R2R			Increasing	Increasing	2.5
13	72230264	T	G	13:72230264:T:G	en45875	ENSG00000200488	RN7SKP203	misc_RNA	low	no	R2R					0.5
13	72415046	T	G	13:72415046:T:G	en45875	ENSG00000200488	RN7SKP203	misc_RNA	low	no	R2R					0.5
13	72230264	T	G	13:72230264:T:G	en45875	ENSG00000201428	RN7SKP71	misc_RNA	low	no	R2R					0.5
13	72415046	T	G	13:72415046:T:G	en45875	ENSG00000201428	RN7SKP71	misc_RNA	low	no	R2R					0.5
13	72230264	T	G	13:72230264:T:G	en45875	ENSG00000202198	7SK	misc_RNA	low	no	R2R					0.5
13	72415046	T	G	13:72415046:T:G	en45875	ENSG00000202198	7SK	misc_RNA	low	no	R2R					0.5
13	72415046	T	G	13:72415046:T:G	en45875	ENSG00000204764	RANBP17	protein_coding	low	no	R2R			Decreasing	Decreasing	2.5
13	72230264	T	G	13:72230264:T:G	en45875	ENSG00000204764	RANBP17	protein_coding	low	no	R2R			Decreasing	Decreasing	2.5
13	72230264	T	G	13:72230264:T:G	en45875	ENSG00000213741	RPS29	protein_coding	low	no	R2R					0.5
13	72415046	T	G	13:72415046:T:G	en45875	ENSG00000213741	RPS29	protein_coding	low	no	R2R					0.5
13	72230264	T	G	13:72230264:T:G	en45875	ENSG00000214391	TUBAP2	processed_pseudogene	low	no	R2R					0.5
13	72415046	T	G	13:72415046:T:G	en45875	ENSG00000214391	TUBAP2	processed_pseudogene	low	no	R2R					0.5
13	72230264	T	G	13:72230264:T:G	en45875	ENSG00000224363		lncRNA	low	no	R2R					0.5
13	72415046	T	G	13:72415046:T:G	en45875	ENSG00000224363		lncRNA	low	no	R2R					0.5
13	72230264	T	G	13:72230264:T:G	en45875	ENSG00000229807	XIST	lncRNA	low	no	R2R					0.5
13	72415046	T	G	13:72415046:T:G	en45875	ENSG00000229807	XIST	lncRNA	low	no	R2R					0.5
13	72230264	T	G	13:72230264:T:G	en45875	ENSG00000230423		lncRNA	low	no	R2R					0.5
13	72415046	T	G	13:72415046:T:G	en45875	ENSG00000230423		lncRNA	low	no	R2R					0.5
13	72230264	T	G	13:72230264:T:G	en45875	ENSG00000230876	LINC00486	lncRNA	high	no	R2R					0.5
13	72415046	T	G	13:72415046:T:G	en45875	ENSG00000230876	LINC00486	lncRNA	high	no	R2R					0.5
13	72230264	T	G	13:72230264:T:G	en45875	ENSG00000231028	AHI1-DT	lncRNA	low	no	R2R					0.5
13	72415046	T	G	13:72415046:T:G	en45875	ENSG00000231028	AHI1-DT	lncRNA	low	no	R2R					0.5
13	72230264	T	G	13:72230264:T:G	en45875	ENSG00000231933	MYO18B-AS1	lncRNA	high	no	R2R					0.5
13	72415046	T	G	13:72415046:T:G	en45875	ENSG00000231933	MYO18B-AS1	lncRNA	high	no	R2R					0.5
13	72415046	T	G	13:72415046:T:G	en45875	ENSG00000233276	GPX1	protein_coding	low	no	R2R			Increasing	Increasing	2.5
13	72230264	T	G	13:72230264:T:G	en45875	ENSG00000233276	GPX1	protein_coding	low	no	R2R			Increasing	Increasing	2.5
13	72230264	T	G	13:72230264:T:G	en45875	ENSG00000234147		lncRNA	low	no	R2R					0.5
13	72415046	T	G	13:72415046:T:G	en45875	ENSG00000234147		lncRNA	low	no	R2R					0.5
13	72230264	T	G	13:72230264:T:G	en45875	ENSG00000236065		lncRNA	low	no	R2R					0.5
13	72415046	T	G	13:72415046:T:G	en45875	ENSG00000236065		lncRNA	low	no	R2R					0.5
13	72230264	T	G	13:72230264:T:G	en45875	ENSG00000237720		lncRNA	low	no	R2R					0.5
13	72415046	T	G	13:72415046:T:G	en45875	ENSG00000237720		lncRNA	low	no	R2R					0.5
13	72230264	T	G	13:72230264:T:G	en45875	ENSG00000238217	LINC01877	lncRNA	low	no	R2R					0.5
13	72415046	T	G	13:72415046:T:G	en45875	ENSG00000238217	LINC01877	lncRNA	low	no	R2R					0.5
13	72230264	T	G	13:72230264:T:G	en45875	ENSG00000239670		unprocessed_pseudogene	low	no	R2R					0.5
13	72415046	T	G	13:72415046:T:G	en45875	ENSG00000239670		unprocessed_pseudogene	low	no	R2R					0.5
13	72230264	T	G	13:72230264:T:G	en45875	ENSG00000244513	EOGT-DT	lncRNA	low	no	R2R					0.5
13	72415046	T	G	13:72415046:T:G	en45875	ENSG00000244513	EOGT-DT	lncRNA	low	no	R2R					0.5
13	72230264	T	G	13:72230264:T:G	en45875	ENSG00000245148	ARAP1-AS2	lncRNA	low	no	R2R					0.5
13	72415046	T	G	13:72415046:T:G	en45875	ENSG00000245148	ARAP1-AS2	lncRNA	low	no	R2R					0.5
13	72415046	T	G	13:72415046:T:G	en45875	ENSG00000248643	RBM14-RBM4	protein_coding	low	no	R2R			Decreasing	Decreasing	2.5
13	72230264	T	G	13:72230264:T:G	en45875	ENSG00000248643	RBM14-RBM4	protein_coding	low	no	R2R			Decreasing	Decreasing	2.5
13	72230264	T	G	13:72230264:T:G	en45875	ENSG00000254034	INTS9-AS1	lncRNA	low	no	R2R					0.5
13	72415046	T	G	13:72415046:T:G	en45875	ENSG00000254034	INTS9-AS1	lncRNA	low	no	R2R					0.5
13	72230264	T	G	13:72230264:T:G	en45875	ENSG00000255639		protein_coding	low	no	R2R					0.5
13	72415046	T	G	13:72415046:T:G	en45875	ENSG00000255639		protein_coding	low	no	R2R					0.5
13	72230264	T	G	13:72230264:T:G	en45875	ENSG00000259285	ALDH1A2-AS1	lncRNA	low	no	R2R					0.5
13	72415046	T	G	13:72415046:T:G	en45875	ENSG00000259285	ALDH1A2-AS1	lncRNA	low	no	R2R					0.5
13	72230264	T	G	13:72230264:T:G	en45875	ENSG00000260219	CD2BP2-DT	lncRNA	low	no	R2R					0.5
13	72415046	T	G	13:72415046:T:G	en45875	ENSG00000260219	CD2BP2-DT	lncRNA	low	no	R2R					0.5
13	72230264	T	G	13:72230264:T:G	en45875	ENSG00000261645	DISC1FP1	lncRNA	low	no	R2R					0.5
13	72415046	T	G	13:72415046:T:G	en45875	ENSG00000261645	DISC1FP1	lncRNA	low	no	R2R					0.5
13	72230264	T	G	13:72230264:T:G	en45875	ENSG00000265118		protein_coding	high	no	R2R					0.5
13	72415046	T	G	13:72415046:T:G	en45875	ENSG00000265118		protein_coding	high	no	R2R					0.5
13	72230264	T	G	13:72230264:T:G	en45875	ENSG00000269179		protein_coding	low	no	R2R					0.5
13	72415046	T	G	13:72415046:T:G	en45875	ENSG00000269179		protein_coding	low	no	R2R					0.5
13	72230264	T	G	13:72230264:T:G	en45875	ENSG00000270871		lncRNA	low	no	R2R					0.5
13	72415046	T	G	13:72415046:T:G	en45875	ENSG00000270871		lncRNA	low	no	R2R					0.5
13	72230264	T	G	13:72230264:T:G	en45875	ENSG00000274322		protein_coding	low	no	R2R					0.5
13	72415046	T	G	13:72415046:T:G	en45875	ENSG00000274322		protein_coding	low	no	R2R					0.5
13	72230264	T	G	13:72230264:T:G	en45875	ENSG00000278996		lncRNA	high	no	R2R					0.5
13	72415046	T	G	13:72415046:T:G	en45875	ENSG00000278996		lncRNA	high	no	R2R					0.5
13	72230264	T	G	13:72230264:T:G	en45875	ENSG00000280441		lncRNA	high	no	R2R					0.5
13	72415046	T	G	13:72415046:T:G	en45875	ENSG00000280441		lncRNA	high	no	R2R					0.5
13	72230264	T	G	13:72230264:T:G	en45875	ENSG00000282917		lncRNA	low	no	R2R					0.5
13	72415046	T	G	13:72415046:T:G	en45875	ENSG00000282917		lncRNA	low	no	R2R					0.5
13	72230264	T	G	13:72230264:T:G	en45875	ENSG00000283293	RN7SK	snRNA	low	no	R2R					0.5
13	72415046	T	G	13:72415046:T:G	en45875	ENSG00000283293	RN7SK	snRNA	low	no	R2R					0.5
13	72230264	T	G	13:72230264:T:G	en45875	ENSG00000284697		lncRNA	low	no	R2R					0.5
13	72415046	T	G	13:72415046:T:G	en45875	ENSG00000284697		lncRNA	low	no	R2R					0.5
13	72230264	T	G	13:72230264:T:G	en45875	ENSG00000285238		protein_coding	low	no	R2R					0.5
13	72415046	T	G	13:72415046:T:G	en45875	ENSG00000285238		protein_coding	low	no	R2R					0.5
13	72230264	T	G	13:72230264:T:G	en45875	ENSG00000285596		lncRNA	low	no	R2R					0.5
13	72415046	T	G	13:72415046:T:G	en45875	ENSG00000285596		lncRNA	low	no	R2R					0.5
13	72230264	T	G	13:72230264:T:G	en45875	ENSG00000286787		lncRNA	low	no	R2R					0.5
13	72415046	T	G	13:72415046:T:G	en45875	ENSG00000286787		lncRNA	low	no	R2R					0.5
13	72230264	T	G	13:72230264:T:G	en45875	ENSG00000288905	LSP1P5	lncRNA	low	no	R2R					0.5
13	72415046	T	G	13:72415046:T:G	en45875	ENSG00000288905	LSP1P5	lncRNA	low	no	R2R					0.5
13	72230264	T	G	13:72230264:T:G	en45875	ENSG00000289740	TALAM1	lncRNA	high	no	R2R					0.5
13	72415046	T	G	13:72415046:T:G	en45875	ENSG00000289740	TALAM1	lncRNA	high	no	R2R					0.5
13	72230264	T	G	13:72230264:T:G	en45875	ENSG00000289884		lncRNA	low	no	R2R					0.5
13	72415046	T	G	13:72415046:T:G	en45875	ENSG00000289884		lncRNA	low	no	R2R					0.5
13	72230264	T	G	13:72230264:T:G	en45875	ENSG00000290318		protein_coding	low	no	R2R					0.5
13	72415046	T	G	13:72415046:T:G	en45875	ENSG00000290318		protein_coding	low	no	R2R					0.5
13	72230264	T	G	13:72230264:T:G	en45875	ENSG00000291084	ALOX12P2	lncRNA	low	no	R2R					0.5
13	72415046	T	G	13:72415046:T:G	en45875	ENSG00000291084	ALOX12P2	lncRNA	low	no	R2R					0.5
13	72230264	T	G	13:72230264:T:G	en45875	ENSG00000291306		transcribed_unitary_pseudogene	low	no	R2R					0.5
13	72415046	T	G	13:72415046:T:G	en45875	ENSG00000291306		transcribed_unitary_pseudogene	low	no	R2R					0.5
13	72230264	T	G	13:72230264:T:G	en45875	ENSG00000292343	AKAP17A	protein_coding	low	no	R2R					0.5
13	72415046	T	G	13:72415046:T:G	en45875	ENSG00000292343	AKAP17A	protein_coding	low	no	R2R					0.5
13	74604225	G	C	13:74604225:G:C	en45929	ENSG00000006744	ELAC2	protein_coding	low	no	R2R			Increasing	Increasing	2.5
13	74669165	C	T	13:74669165:C:T	en45929	ENSG00000006744	ELAC2	protein_coding	low	no	R2R			Increasing	Increasing	2.5
13	74604225	G	C	13:74604225:G:C	en45929	ENSG00000023318	ERP44	protein_coding	low	no	R2R			Increasing	Increasing	2.5
13	74669165	C	T	13:74669165:C:T	en45929	ENSG00000023318	ERP44	protein_coding	low	no	R2R			Increasing	Increasing	2.5
13	74669165	C	T	13:74669165:C:T	en45929	ENSG00000055950	MRPL43	protein_coding	low	no	R2R			Increasing	Increasing	2.5
13	74604225	G	C	13:74604225:G:C	en45929	ENSG00000055950	MRPL43	protein_coding	low	no	R2R			Increasing	Increasing	2.5
13	74604225	G	C	13:74604225:G:C	en45929	ENSG00000066230	SLC9A3	protein_coding	low	no	R2R					0.5
13	74669165	C	T	13:74669165:C:T	en45929	ENSG00000066230	SLC9A3	protein_coding	low	no	R2R					0.5
13	74669165	C	T	13:74669165:C:T	en45929	ENSG00000073111	MCM2	protein_coding	low	no	R2R			Increasing	Increasing	2.5
13	74604225	G	C	13:74604225:G:C	en45929	ENSG00000073111	MCM2	protein_coding	low	no	R2R			Increasing	Increasing	2.5
13	74669165	C	T	13:74669165:C:T	en45929	ENSG00000075151	EIF4G3	protein_coding	low	no	R2R			Increasing	Increasing	2.5
13	74604225	G	C	13:74604225:G:C	en45929	ENSG00000075151	EIF4G3	protein_coding	low	no	R2R			Increasing	Increasing	2.5
13	74604225	G	C	13:74604225:G:C	en45929	ENSG00000089775	ZBTB25	protein_coding	low	no	R2R					0.5
13	74669165	C	T	13:74669165:C:T	en45929	ENSG00000089775	ZBTB25	protein_coding	low	no	R2R					0.5
13	74669165	C	T	13:74669165:C:T	en45929	ENSG00000111269	CREBL2	protein_coding	low	no	R2R			Increasing	Increasing	2.5
13	74604225	G	C	13:74604225:G:C	en45929	ENSG00000111269	CREBL2	protein_coding	low	no	R2R			Increasing	Increasing	2.5
13	74604225	G	C	13:74604225:G:C	en45929	ENSG00000111962	UST	protein_coding	low	no	R2R					0.5
13	74669165	C	T	13:74669165:C:T	en45929	ENSG00000111962	UST	protein_coding	low	no	R2R					0.5
13	74669165	C	T	13:74669165:C:T	en45929	ENSG00000118046	STK11	protein_coding	low	no	R2R			Increasing	Increasing	2.5
13	74604225	G	C	13:74604225:G:C	en45929	ENSG00000118046	STK11	protein_coding	low	no	R2R			Increasing	Increasing	2.5
13	74669165	C	T	13:74669165:C:T	en45929	ENSG00000130294	KIF1A	protein_coding	low	no	R2R			Increasing	Increasing	2.5
13	74604225	G	C	13:74604225:G:C	en45929	ENSG00000130294	KIF1A	protein_coding	low	no	R2R			Increasing	Increasing	2.5
13	74604225	G	C	13:74604225:G:C	en45929	ENSG00000134201	GSTM5	protein_coding	low	no	R2R					0.5
13	74669165	C	T	13:74669165:C:T	en45929	ENSG00000134201	GSTM5	protein_coding	low	no	R2R					0.5
13	74604225	G	C	13:74604225:G:C	en45929	ENSG00000134717	BTF3L4	protein_coding	low	no	R2R					0.5
13	74669165	C	T	13:74669165:C:T	en45929	ENSG00000134717	BTF3L4	protein_coding	low	no	R2R					0.5
13	74604225	G	C	13:74604225:G:C	en45929	ENSG00000154511	DIPK1A	protein_coding	low	no	R2R					0.5
13	74669165	C	T	13:74669165:C:T	en45929	ENSG00000154511	DIPK1A	protein_coding	low	no	R2R					0.5
13	74604225	G	C	13:74604225:G:C	en45929	ENSG00000156973	PDE6D	protein_coding	high	no	R2R			Increasing	Increasing	2.5
13	74669165	C	T	13:74669165:C:T	en45929	ENSG00000156973	PDE6D	protein_coding	high	no	R2R			Increasing	Increasing	2.5
13	74669165	C	T	13:74669165:C:T	en45929	ENSG00000158796	DEDD	protein_coding	low	no	R2R			Increasing	Increasing	2.5
13	74604225	G	C	13:74604225:G:C	en45929	ENSG00000158796	DEDD	protein_coding	low	no	R2R			Increasing	Increasing	2.5
13	74604225	G	C	13:74604225:G:C	en45929	ENSG00000161960	EIF4A1	protein_coding	low	no	R2R			Increasing	Increasing	2.5
13	74669165	C	T	13:74669165:C:T	en45929	ENSG00000161960	EIF4A1	protein_coding	low	no	R2R			Increasing	Increasing	2.5
13	74669165	C	T	13:74669165:C:T	en45929	ENSG00000162669	HFM1	protein_coding	low	no	R2R			Increasing	Increasing	2.5
13	74604225	G	C	13:74604225:G:C	en45929	ENSG00000162669	HFM1	protein_coding	low	no	R2R			Increasing	Increasing	2.5
13	74604225	G	C	13:74604225:G:C	en45929	ENSG00000162852	CNST	protein_coding	low	no	R2R					0.5
13	74669165	C	T	13:74669165:C:T	en45929	ENSG00000162852	CNST	protein_coding	low	no	R2R					0.5
13	74604225	G	C	13:74604225:G:C	en45929	ENSG00000163046	ANKRD30BL	protein_coding	low	no	R2R					0.5
13	74669165	C	T	13:74669165:C:T	en45929	ENSG00000163046	ANKRD30BL	protein_coding	low	no	R2R					0.5
13	74604225	G	C	13:74604225:G:C	en45929	ENSG00000163462	TRIM46	protein_coding	low	no	R2R					0.5
13	74669165	C	T	13:74669165:C:T	en45929	ENSG00000163462	TRIM46	protein_coding	low	no	R2R					0.5
13	74604225	G	C	13:74604225:G:C	en45929	ENSG00000164169	PRMT9	protein_coding	low	no	R2R			Decreasing	Decreasing	2.5
13	74669165	C	T	13:74669165:C:T	en45929	ENSG00000164169	PRMT9	protein_coding	low	no	R2R			Decreasing	Decreasing	2.5
13	74669165	C	T	13:74669165:C:T	en45929	ENSG00000166206	GABRB3	protein_coding	low	no	R2R			Increasing	Increasing	2.5
13	74604225	G	C	13:74604225:G:C	en45929	ENSG00000166206	GABRB3	protein_coding	low	no	R2R			Increasing	Increasing	2.5
13	74604225	G	C	13:74604225:G:C	en45929	ENSG00000167077	MEI1	protein_coding	low	no	R2R					0.5
13	74669165	C	T	13:74669165:C:T	en45929	ENSG00000167077	MEI1	protein_coding	low	no	R2R					0.5
13	74604225	G	C	13:74604225:G:C	en45929	ENSG00000168884	TNIP2	protein_coding	low	no	R2R			Increasing	Increasing	2.5
13	74669165	C	T	13:74669165:C:T	en45929	ENSG00000168884	TNIP2	protein_coding	low	no	R2R			Increasing	Increasing	2.5
13	74669165	C	T	13:74669165:C:T	en45929	ENSG00000171105	INSR	protein_coding	low	no	R2R			Decreasing	Decreasing	2.5
13	74604225	G	C	13:74604225:G:C	en45929	ENSG00000171105	INSR	protein_coding	low	no	R2R			Decreasing	Decreasing	2.5
13	74604225	G	C	13:74604225:G:C	en45929	ENSG00000171453	POLR1C	protein_coding	low	no	R2R					0.5
13	74669165	C	T	13:74669165:C:T	en45929	ENSG00000171453	POLR1C	protein_coding	low	no	R2R					0.5
13	74669165	C	T	13:74669165:C:T	en45929	ENSG00000172572	PDE3A	protein_coding	high	no	R2R			Increasing	Increasing	2.5
13	74604225	G	C	13:74604225:G:C	en45929	ENSG00000172572	PDE3A	protein_coding	high	no	R2R			Increasing	Increasing	2.5
13	74604225	G	C	13:74604225:G:C	en45929	ENSG00000173769	TOPAZ1	protein_coding	low	no	R2R					0.5
13	74669165	C	T	13:74669165:C:T	en45929	ENSG00000173769	TOPAZ1	protein_coding	low	no	R2R					0.5
13	74604225	G	C	13:74604225:G:C	en45929	ENSG00000179588	ZFPM1	protein_coding	low	no	R2R			Increasing	Increasing	2.5
13	74669165	C	T	13:74669165:C:T	en45929	ENSG00000179588	ZFPM1	protein_coding	low	no	R2R			Increasing	Increasing	2.5
13	74604225	G	C	13:74604225:G:C	en45929	ENSG00000182621	PLCB1	protein_coding	low	no	R2R					0.5
13	74669165	C	T	13:74669165:C:T	en45929	ENSG00000182621	PLCB1	protein_coding	low	no	R2R					0.5
13	74604225	G	C	13:74604225:G:C	en45929	ENSG00000184209	SNRNP35	protein_coding	low	no	R2R					0.5
13	74669165	C	T	13:74669165:C:T	en45929	ENSG00000184209	SNRNP35	protein_coding	low	no	R2R					0.5
13	74604225	G	C	13:74604225:G:C	en45929	ENSG00000188157	AGRN	protein_coding	low	no	R2R			Increasing	Increasing	2.5
13	74669165	C	T	13:74669165:C:T	en45929	ENSG00000188157	AGRN	protein_coding	low	no	R2R			Increasing	Increasing	2.5
13	74604225	G	C	13:74604225:G:C	en45929	ENSG00000197969	VPS13A	protein_coding	low	no	R2R			Decreasing	Decreasing	2.5
13	74669165	C	T	13:74669165:C:T	en45929	ENSG00000197969	VPS13A	protein_coding	low	no	R2R			Decreasing	Decreasing	2.5
13	74604225	G	C	13:74604225:G:C	en45929	ENSG00000198804	MT-CO1	protein_coding	low	no	R2R					0.5
13	74669165	C	T	13:74669165:C:T	en45929	ENSG00000198804	MT-CO1	protein_coding	low	no	R2R					0.5
13	74604225	G	C	13:74604225:G:C	en45929	ENSG00000198899	MT-ATP6	protein_coding	low	no	R2R					0.5
13	74669165	C	T	13:74669165:C:T	en45929	ENSG00000198899	MT-ATP6	protein_coding	low	no	R2R					0.5
13	74604225	G	C	13:74604225:G:C	en45929	ENSG00000203727	SAMD5	protein_coding	low	no	R2R					0.5
13	74669165	C	T	13:74669165:C:T	en45929	ENSG00000203727	SAMD5	protein_coding	low	no	R2R					0.5
13	74604225	G	C	13:74604225:G:C	en45929	ENSG00000205822	TPTE2P6	transcribed_unprocessed_pseudogene	low	no	R2R					0.5
13	74669165	C	T	13:74669165:C:T	en45929	ENSG00000205822	TPTE2P6	transcribed_unprocessed_pseudogene	low	no	R2R					0.5
13	74604225	G	C	13:74604225:G:C	en45929	ENSG00000210194	MT-TE	Mt_tRNA	low	no	R2R					0.5
13	74669165	C	T	13:74669165:C:T	en45929	ENSG00000210194	MT-TE	Mt_tRNA	low	no	R2R					0.5
13	74669165	C	T	13:74669165:C:T	en45929	ENSG00000213918	DNASE1	protein_coding	low	no	R2R			Increasing	Increasing	2.5
13	74604225	G	C	13:74604225:G:C	en45929	ENSG00000213918	DNASE1	protein_coding	low	no	R2R			Increasing	Increasing	2.5
13	74604225	G	C	13:74604225:G:C	en45929	ENSG00000225470	JPX	lncRNA	low	no	R2R					0.5
13	74669165	C	T	13:74669165:C:T	en45929	ENSG00000225470	JPX	lncRNA	low	no	R2R					0.5
13	74604225	G	C	13:74604225:G:C	en45929	ENSG00000227681		lncRNA	low	no	R2R					0.5
13	74669165	C	T	13:74669165:C:T	en45929	ENSG00000227681		lncRNA	low	no	R2R					0.5
13	74604225	G	C	13:74604225:G:C	en45929	ENSG00000229807	XIST	lncRNA	low	no	R2R					0.5
13	74669165	C	T	13:74669165:C:T	en45929	ENSG00000229807	XIST	lncRNA	low	no	R2R					0.5
13	74604225	G	C	13:74604225:G:C	en45929	ENSG00000230876	LINC00486	lncRNA	low	no	R2R					0.5
13	74669165	C	T	13:74669165:C:T	en45929	ENSG00000230876	LINC00486	lncRNA	low	no	R2R					0.5
13	74604225	G	C	13:74604225:G:C	en45929	ENSG00000236581	STARD13-AS	lncRNA	low	no	R2R					0.5
13	74669165	C	T	13:74669165:C:T	en45929	ENSG00000236581	STARD13-AS	lncRNA	low	no	R2R					0.5
13	74604225	G	C	13:74604225:G:C	en45929	ENSG00000236662		lncRNA	low	no	R2R					0.5
13	74669165	C	T	13:74669165:C:T	en45929	ENSG00000236662		lncRNA	low	no	R2R					0.5
13	74604225	G	C	13:74604225:G:C	en45929	ENSG00000241720		lncRNA	low	no	R2R					0.5
13	74669165	C	T	13:74669165:C:T	en45929	ENSG00000241720		lncRNA	low	no	R2R					0.5
13	74604225	G	C	13:74604225:G:C	en45929	ENSG00000252294	RNU6-589P	snRNA	low	no	R2R					0.5
13	74669165	C	T	13:74669165:C:T	en45929	ENSG00000252294	RNU6-589P	snRNA	low	no	R2R					0.5
13	74604225	G	C	13:74604225:G:C	en45929	ENSG00000259201		lncRNA	low	no	R2R					0.5
13	74669165	C	T	13:74669165:C:T	en45929	ENSG00000259201		lncRNA	low	no	R2R					0.5
13	74604225	G	C	13:74604225:G:C	en45929	ENSG00000259632		processed_pseudogene	low	no	R2R					0.5
13	74669165	C	T	13:74669165:C:T	en45929	ENSG00000259632		processed_pseudogene	low	no	R2R					0.5
13	74604225	G	C	13:74604225:G:C	en45929	ENSG00000264772		lncRNA	low	no	R2R					0.5
13	74669165	C	T	13:74669165:C:T	en45929	ENSG00000264772		lncRNA	low	no	R2R					0.5
13	74604225	G	C	13:74604225:G:C	en45929	ENSG00000265735	RN7SL5P	misc_RNA	low	no	R2R					0.5
13	74669165	C	T	13:74669165:C:T	en45929	ENSG00000265735	RN7SL5P	misc_RNA	low	no	R2R					0.5
13	74604225	G	C	13:74604225:G:C	en45929	ENSG00000267394	ATXN7L3-AS1	lncRNA	low	no	R2R					0.5
13	74669165	C	T	13:74669165:C:T	en45929	ENSG00000267394	ATXN7L3-AS1	lncRNA	low	no	R2R					0.5
13	74604225	G	C	13:74604225:G:C	en45929	ENSG00000275692	MIR6724-4	miRNA	low	no	R2R					0.5
13	74669165	C	T	13:74669165:C:T	en45929	ENSG00000275692	MIR6724-4	miRNA	low	no	R2R					0.5
13	74604225	G	C	13:74604225:G:C	en45929	ENSG00000275757	5_8S_rRNA	rRNA	low	no	R2R					0.5
13	74669165	C	T	13:74669165:C:T	en45929	ENSG00000275757	5_8S_rRNA	rRNA	low	no	R2R					0.5
13	74604225	G	C	13:74604225:G:C	en45929	ENSG00000277677	Metazoa_SRP	misc_RNA	low	no	R2R					0.5
13	74669165	C	T	13:74669165:C:T	en45929	ENSG00000277677	Metazoa_SRP	misc_RNA	low	no	R2R					0.5
13	74604225	G	C	13:74604225:G:C	en45929	ENSG00000277957	SENP3-EIF4A1	protein_coding	low	no	R2R					0.5
13	74669165	C	T	13:74669165:C:T	en45929	ENSG00000277957	SENP3-EIF4A1	protein_coding	low	no	R2R					0.5
13	74604225	G	C	13:74604225:G:C	en45929	ENSG00000278189	RNA5-8SN1	rRNA	low	no	R2R					0.5
13	74669165	C	T	13:74669165:C:T	en45929	ENSG00000278189	RNA5-8SN1	rRNA	low	no	R2R					0.5
13	74604225	G	C	13:74604225:G:C	en45929	ENSG00000278374	U4	snRNA	low	no	R2R					0.5
13	74669165	C	T	13:74669165:C:T	en45929	ENSG00000278374	U4	snRNA	low	no	R2R					0.5
13	74604225	G	C	13:74604225:G:C	en45929	ENSG00000278775		misc_RNA	low	no	R2R					0.5
13	74669165	C	T	13:74669165:C:T	en45929	ENSG00000278775		misc_RNA	low	no	R2R					0.5
13	74604225	G	C	13:74604225:G:C	en45929	ENSG00000278996		lncRNA	high	no	R2R					0.5
13	74669165	C	T	13:74669165:C:T	en45929	ENSG00000278996		lncRNA	high	no	R2R					0.5
13	74604225	G	C	13:74604225:G:C	en45929	ENSG00000279569		TEC	low	no	R2R					0.5
13	74669165	C	T	13:74669165:C:T	en45929	ENSG00000279569		TEC	low	no	R2R					0.5
13	74604225	G	C	13:74604225:G:C	en45929	ENSG00000280441		lncRNA	high	no	R2R					0.5
13	74669165	C	T	13:74669165:C:T	en45929	ENSG00000280441		lncRNA	high	no	R2R					0.5
13	74604225	G	C	13:74604225:G:C	en45929	ENSG00000281021		lncRNA	low	no	R2R					0.5
13	74669165	C	T	13:74669165:C:T	en45929	ENSG00000281021		lncRNA	low	no	R2R					0.5
13	74604225	G	C	13:74604225:G:C	en45929	ENSG00000286054		TEC	low	no	R2R					0.5
13	74669165	C	T	13:74669165:C:T	en45929	ENSG00000286054		TEC	low	no	R2R					0.5
13	74604225	G	C	13:74604225:G:C	en45929	ENSG00000286146		TEC	low	no	R2R					0.5
13	74669165	C	T	13:74669165:C:T	en45929	ENSG00000286146		TEC	low	no	R2R					0.5
13	74604225	G	C	13:74604225:G:C	en45929	ENSG00000286178		TEC	low	no	R2R					0.5
13	74669165	C	T	13:74669165:C:T	en45929	ENSG00000286178		TEC	low	no	R2R					0.5
13	74604225	G	C	13:74604225:G:C	en45929	ENSG00000286267		TEC	low	no	R2R					0.5
13	74669165	C	T	13:74669165:C:T	en45929	ENSG00000286267		TEC	low	no	R2R					0.5
13	74604225	G	C	13:74604225:G:C	en45929	ENSG00000289740	TALAM1	lncRNA	low	no	R2R					0.5
13	74669165	C	T	13:74669165:C:T	en45929	ENSG00000289740	TALAM1	lncRNA	low	no	R2R					0.5
13	74604225	G	C	13:74604225:G:C	en45929	ENSG00000291145	PPP5D1P	lncRNA	low	no	R2R					0.5
13	74669165	C	T	13:74669165:C:T	en45929	ENSG00000291145	PPP5D1P	lncRNA	low	no	R2R					0.5
13	74604225	G	C	13:74604225:G:C	en45929	ENSG00000293331		lncRNA	low	no	R2R					0.5
13	74669165	C	T	13:74669165:C:T	en45929	ENSG00000293331		lncRNA	low	no	R2R					0.5
13	76106499	C	T	13:76106499:C:T	en45961	ENSG00000105889	STEAP1B	protein_coding	low	no	R2R					0.5
13	76106499	C	T	13:76106499:C:T	en45961	ENSG00000114251	WNT5A	protein_coding	low	no	R2R					0.5
13	76106499	C	T	13:76106499:C:T	en45961	ENSG00000183579	ZNRF3	protein_coding	low	no	R2R					0.5
13	76106499	C	T	13:76106499:C:T	en45961	ENSG00000280441		lncRNA	low	no	R2R					0.5
13	76106499	C	T	13:76106499:C:T	en45961	ENSG00000286803		lncRNA	low	no	R2R					0.5
13	76276635	A	G	13:76276635:A:G	en45978	ENSG00000006747	SCIN	protein_coding	low	no	R2R			Increasing	Increasing	2.5
13	76276635	A	G	13:76276635:A:G	en45978	ENSG00000070814	TCOF1	protein_coding	low	no	R2R					0.5
13	76276635	A	G	13:76276635:A:G	en45978	ENSG00000100376	FAM118A	protein_coding	low	no	R2R					0.5
13	76276635	A	G	13:76276635:A:G	en45978	ENSG00000112110	MRPL18	protein_coding	low	no	R2R			Increasing	Increasing	2.5
13	76276635	A	G	13:76276635:A:G	en45978	ENSG00000115484	CCT4	protein_coding	low	no	R2R			Increasing	Increasing	2.5
13	76276635	A	G	13:76276635:A:G	en45978	ENSG00000115652	UXS1	protein_coding	low	no	R2R			Increasing	Increasing	2.5
13	76276635	A	G	13:76276635:A:G	en45978	ENSG00000116560	SFPQ	protein_coding	low	no	R2R			Decreasing	Decreasing	2.5
13	76276635	A	G	13:76276635:A:G	en45978	ENSG00000123124	WWP1	protein_coding	low	no	R2R			Increasing	Increasing	2.5
13	76276635	A	G	13:76276635:A:G	en45978	ENSG00000125347	IRF1	protein_coding	low	no	R2R					0.5
13	76276635	A	G	13:76276635:A:G	en45978	ENSG00000137571	SLCO5A1	protein_coding	high	no	R2R			Increasing	Increasing	2.5
13	76276635	A	G	13:76276635:A:G	en45978	ENSG00000139971	ARMH4	protein_coding	low	no	R2R			Increasing	Increasing	2.5
13	76276635	A	G	13:76276635:A:G	en45978	ENSG00000141030	COPS3	protein_coding	low	no	R2R			Increasing	Increasing	2.5
13	76276635	A	G	13:76276635:A:G	en45978	ENSG00000155093	PTPRN2	protein_coding	low	no	R2R					0.5
13	76276635	A	G	13:76276635:A:G	en45978	ENSG00000162669	HFM1	protein_coding	low	no	R2R			Increasing	Increasing	2.5
13	76276635	A	G	13:76276635:A:G	en45978	ENSG00000167595	PROSER3	protein_coding	low	no	R2R					0.5
13	76276635	A	G	13:76276635:A:G	en45978	ENSG00000169246	NPIPB3	protein_coding	low	no	R2R					0.5
13	76276635	A	G	13:76276635:A:G	en45978	ENSG00000169855	ROBO1	protein_coding	low	no	R2R					0.5
13	76276635	A	G	13:76276635:A:G	en45978	ENSG00000170004	CHD3	protein_coding	low	no	R2R			Decreasing	Decreasing	2.5
13	76276635	A	G	13:76276635:A:G	en45978	ENSG00000172572	PDE3A	protein_coding	low	no	R2R			Increasing	Increasing	2.5
13	76276635	A	G	13:76276635:A:G	en45978	ENSG00000177150	FAM210A	protein_coding	low	no	R2R			Increasing	Increasing	2.5
13	76276635	A	G	13:76276635:A:G	en45978	ENSG00000184178	SCFD2	protein_coding	low	no	R2R					0.5
13	76276635	A	G	13:76276635:A:G	en45978	ENSG00000198786	MT-ND5	protein_coding	low	no	R2R					0.5
13	76276635	A	G	13:76276635:A:G	en45978	ENSG00000205238	SPDYE2	protein_coding	low	no	R2R					0.5
13	76276635	A	G	13:76276635:A:G	en45978	ENSG00000206120	EGFEM1P	transcribed_unitary_pseudogene	low	no	R2R					0.5
13	76276635	A	G	13:76276635:A:G	en45978	ENSG00000215256	DHRS4-AS1	lncRNA	low	no	R2R					0.5
13	76276635	A	G	13:76276635:A:G	en45978	ENSG00000230876	LINC00486	lncRNA	high	no	R2R					0.5
13	76276635	A	G	13:76276635:A:G	en45978	ENSG00000231092		lncRNA	low	no	R2R					0.5
13	76276635	A	G	13:76276635:A:G	en45978	ENSG00000235131	TP73-AS2	lncRNA	low	no	R2R					0.5
13	76276635	A	G	13:76276635:A:G	en45978	ENSG00000235861		processed_pseudogene	low	no	R2R					0.5
13	76276635	A	G	13:76276635:A:G	en45978	ENSG00000241211	IQCJ-SCHIP1-AS1	lncRNA	low	no	R2R					0.5
13	76276635	A	G	13:76276635:A:G	en45978	ENSG00000257261	SLC38A4-AS1	lncRNA	low	no	R2R					0.5
13	76276635	A	G	13:76276635:A:G	en45978	ENSG00000259001		lncRNA	low	no	R2R					0.5
13	76276635	A	G	13:76276635:A:G	en45978	ENSG00000260635		lncRNA	low	no	R2R					0.5
13	76276635	A	G	13:76276635:A:G	en45978	ENSG00000273730	5_8S_rRNA	rRNA	low	no	R2R					0.5
13	76276635	A	G	13:76276635:A:G	en45978	ENSG00000273937		misc_RNA	low	no	R2R					0.5
13	76276635	A	G	13:76276635:A:G	en45978	ENSG00000275757	5_8S_rRNA	rRNA	low	no	R2R					0.5
13	76276635	A	G	13:76276635:A:G	en45978	ENSG00000277209	RPPH1	ribozyme	low	no	R2R					0.5
13	76276635	A	G	13:76276635:A:G	en45978	ENSG00000278996		lncRNA	high	no	R2R					0.5
13	76276635	A	G	13:76276635:A:G	en45978	ENSG00000280441		lncRNA	high	no	R2R					0.5
13	76276635	A	G	13:76276635:A:G	en45978	ENSG00000289740	TALAM1	lncRNA	low	no	R2R					0.5
13	76276635	A	G	13:76276635:A:G	en45978	ENSG00000293389		lncRNA	low	no	R2R					0.5
13	76323668	C	T	13:76323668:C:T	en45980	ENSG00000066230	SLC9A3	protein_coding	low	no	R2R					0.5
13	76323668	C	T	13:76323668:C:T	en45980	ENSG00000100243	CYB5R3	protein_coding	low	no	R2R					0.5
13	76323668	C	T	13:76323668:C:T	en45980	ENSG00000101447	FAM83D	protein_coding	low	no	R2R					0.5
13	76323668	C	T	13:76323668:C:T	en45980	ENSG00000106536	POU6F2	protein_coding	low	no	R2R					0.5
13	76323668	C	T	13:76323668:C:T	en45980	ENSG00000125686	MED1	protein_coding	low	no	R2R					0.5
13	76323668	C	T	13:76323668:C:T	en45980	ENSG00000130816	DNMT1	protein_coding	low	no	R2R					0.5
13	76323668	C	T	13:76323668:C:T	en45980	ENSG00000136895	GARNL3	protein_coding	low	no	R2R					0.5
13	76323668	C	T	13:76323668:C:T	en45980	ENSG00000160305	DIP2A	protein_coding	low	no	R2R					0.5
13	76323668	C	T	13:76323668:C:T	en45980	ENSG00000162669	HFM1	protein_coding	low	no	R2R					0.5
13	76323668	C	T	13:76323668:C:T	en45980	ENSG00000164221	CCDC112	protein_coding	low	no	R2R					0.5
13	76323668	C	T	13:76323668:C:T	en45980	ENSG00000186567	CEACAM19	protein_coding	low	no	R2R					0.5
13	76323668	C	T	13:76323668:C:T	en45980	ENSG00000198752	CDC42BPB	protein_coding	low	no	R2R					0.5
13	76323668	C	T	13:76323668:C:T	en45980	ENSG00000213096	ZNF254	protein_coding	low	no	R2R					0.5
13	76323668	C	T	13:76323668:C:T	en45980	ENSG00000223797	ENTPD3-AS1	lncRNA	low	no	R2R					0.5
13	76323668	C	T	13:76323668:C:T	en45980	ENSG00000230876	LINC00486	lncRNA	high	no	R2R					0.5
13	76323668	C	T	13:76323668:C:T	en45980	ENSG00000236388	ITCH-AS1	lncRNA	low	no	R2R					0.5
13	76323668	C	T	13:76323668:C:T	en45980	ENSG00000245532	NEAT1	lncRNA	low	no	R2R					0.5
13	76323668	C	T	13:76323668:C:T	en45980	ENSG00000268362		lncRNA	low	no	R2R					0.5
13	76323668	C	T	13:76323668:C:T	en45980	ENSG00000273730	5_8S_rRNA	rRNA	high	no	R2R					0.5
13	76323668	C	T	13:76323668:C:T	en45980	ENSG00000273937		misc_RNA	high	no	R2R					0.5
13	76323668	C	T	13:76323668:C:T	en45980	ENSG00000274012	RN7SL2	misc_RNA	low	no	R2R					0.5
13	76323668	C	T	13:76323668:C:T	en45980	ENSG00000278996		lncRNA	high	no	R2R					0.5
13	76323668	C	T	13:76323668:C:T	en45980	ENSG00000280441		lncRNA	low	no	R2R					0.5
13	76323668	C	T	13:76323668:C:T	en45980	ENSG00000282885		lncRNA	low	no	R2R					0.5
13	76323668	C	T	13:76323668:C:T	en45980	ENSG00000291336		TEC	low	no	R2R					0.5
13	76323668	C	T	13:76323668:C:T	en45980	ENSG00000291338		TEC	low	no	R2R					0.5
13	76375045	C	A	13:76375045:C:A	en45987	ENSG00000187210	GCNT1	protein_coding	low	no	R2R					0.5
13	76375045	C	A	13:76375045:C:A	en45987	ENSG00000212907	MT-ND4L	protein_coding	low	no	R2R					0.5
13	76375045	C	A	13:76375045:C:A	en45987	ENSG00000230876	LINC00486	lncRNA	low	no	R2R					0.5
13	76375045	C	A	13:76375045:C:A	en45987	ENSG00000278996		lncRNA	high	no	R2R					0.5
13	82264177	A	C	13:82264177:A:C	en46195	ENSG00000003989	SLC7A2	protein_coding	low	no	R2R					0.5
13	82306787	C	A	13:82306787:C:A	en46195	ENSG00000003989	SLC7A2	protein_coding	low	no	R2R					0.5
13	82324858	C	G	13:82324858:C:G	en46195	ENSG00000003989	SLC7A2	protein_coding	low	no	R2R					0.5
13	82487059	T	A	13:82487059:T:A	en46195	ENSG00000003989	SLC7A2	protein_coding	low	no	R2R					0.5
13	82491708	A	T	13:82491708:A:T	en46195	ENSG00000003989	SLC7A2	protein_coding	low	no	R2R					0.5
13	82516722	C	A	13:82516722:C:A	en46195	ENSG00000003989	SLC7A2	protein_coding	low	no	R2R					0.5
13	82552676	T	C	13:82552676:T:C	en46195	ENSG00000003989	SLC7A2	protein_coding	low	no	R2R					0.5
13	82264177	A	C	13:82264177:A:C	en46195	ENSG00000005483	KMT2E	protein_coding	low	no	R2R					0.5
13	82306787	C	A	13:82306787:C:A	en46195	ENSG00000005483	KMT2E	protein_coding	low	no	R2R					0.5
13	82324858	C	G	13:82324858:C:G	en46195	ENSG00000005483	KMT2E	protein_coding	low	no	R2R					0.5
13	82487059	T	A	13:82487059:T:A	en46195	ENSG00000005483	KMT2E	protein_coding	low	no	R2R					0.5
13	82491708	A	T	13:82491708:A:T	en46195	ENSG00000005483	KMT2E	protein_coding	low	no	R2R					0.5
13	82516722	C	A	13:82516722:C:A	en46195	ENSG00000005483	KMT2E	protein_coding	low	no	R2R					0.5
13	82552676	T	C	13:82552676:T:C	en46195	ENSG00000005483	KMT2E	protein_coding	low	no	R2R					0.5
13	82264177	A	C	13:82264177:A:C	en46195	ENSG00000022556	NLRP2	protein_coding	high	no	R2R					0.5
13	82306787	C	A	13:82306787:C:A	en46195	ENSG00000022556	NLRP2	protein_coding	high	no	R2R					0.5
13	82324858	C	G	13:82324858:C:G	en46195	ENSG00000022556	NLRP2	protein_coding	high	no	R2R					0.5
13	82487059	T	A	13:82487059:T:A	en46195	ENSG00000022556	NLRP2	protein_coding	high	no	R2R					0.5
13	82491708	A	T	13:82491708:A:T	en46195	ENSG00000022556	NLRP2	protein_coding	high	no	R2R					0.5
13	82516722	C	A	13:82516722:C:A	en46195	ENSG00000022556	NLRP2	protein_coding	high	no	R2R					0.5
13	82552676	T	C	13:82552676:T:C	en46195	ENSG00000022556	NLRP2	protein_coding	high	no	R2R					0.5
13	82264177	A	C	13:82264177:A:C	en46195	ENSG00000023171	GRAMD1B	protein_coding	low	no	R2R					0.5
13	82306787	C	A	13:82306787:C:A	en46195	ENSG00000023171	GRAMD1B	protein_coding	low	no	R2R					0.5
13	82324858	C	G	13:82324858:C:G	en46195	ENSG00000023171	GRAMD1B	protein_coding	low	no	R2R					0.5
13	82487059	T	A	13:82487059:T:A	en46195	ENSG00000023171	GRAMD1B	protein_coding	low	no	R2R					0.5
13	82491708	A	T	13:82491708:A:T	en46195	ENSG00000023171	GRAMD1B	protein_coding	low	no	R2R					0.5
13	82516722	C	A	13:82516722:C:A	en46195	ENSG00000023171	GRAMD1B	protein_coding	low	no	R2R					0.5
13	82552676	T	C	13:82552676:T:C	en46195	ENSG00000023171	GRAMD1B	protein_coding	low	no	R2R					0.5
13	82264177	A	C	13:82264177:A:C	en46195	ENSG00000028310	BRD9	protein_coding	low	no	R2R					0.5
13	82306787	C	A	13:82306787:C:A	en46195	ENSG00000028310	BRD9	protein_coding	low	no	R2R					0.5
13	82324858	C	G	13:82324858:C:G	en46195	ENSG00000028310	BRD9	protein_coding	low	no	R2R					0.5
13	82487059	T	A	13:82487059:T:A	en46195	ENSG00000028310	BRD9	protein_coding	low	no	R2R					0.5
13	82491708	A	T	13:82491708:A:T	en46195	ENSG00000028310	BRD9	protein_coding	low	no	R2R					0.5
13	82516722	C	A	13:82516722:C:A	en46195	ENSG00000028310	BRD9	protein_coding	low	no	R2R					0.5
13	82552676	T	C	13:82552676:T:C	en46195	ENSG00000028310	BRD9	protein_coding	low	no	R2R					0.5
13	82264177	A	C	13:82264177:A:C	en46195	ENSG00000048828	FAM120A	protein_coding	low	no	R2R					0.5
13	82306787	C	A	13:82306787:C:A	en46195	ENSG00000048828	FAM120A	protein_coding	low	no	R2R					0.5
13	82324858	C	G	13:82324858:C:G	en46195	ENSG00000048828	FAM120A	protein_coding	low	no	R2R					0.5
13	82487059	T	A	13:82487059:T:A	en46195	ENSG00000048828	FAM120A	protein_coding	low	no	R2R					0.5
13	82491708	A	T	13:82491708:A:T	en46195	ENSG00000048828	FAM120A	protein_coding	low	no	R2R					0.5
13	82516722	C	A	13:82516722:C:A	en46195	ENSG00000048828	FAM120A	protein_coding	low	no	R2R					0.5
13	82552676	T	C	13:82552676:T:C	en46195	ENSG00000048828	FAM120A	protein_coding	low	no	R2R					0.5
13	82264177	A	C	13:82264177:A:C	en46195	ENSG00000054654	SYNE2	protein_coding	low	no	R2R					0.5
13	82306787	C	A	13:82306787:C:A	en46195	ENSG00000054654	SYNE2	protein_coding	low	no	R2R					0.5
13	82324858	C	G	13:82324858:C:G	en46195	ENSG00000054654	SYNE2	protein_coding	low	no	R2R					0.5
13	82487059	T	A	13:82487059:T:A	en46195	ENSG00000054654	SYNE2	protein_coding	low	no	R2R					0.5
13	82491708	A	T	13:82491708:A:T	en46195	ENSG00000054654	SYNE2	protein_coding	low	no	R2R					0.5
13	82516722	C	A	13:82516722:C:A	en46195	ENSG00000054654	SYNE2	protein_coding	low	no	R2R					0.5
13	82552676	T	C	13:82552676:T:C	en46195	ENSG00000054654	SYNE2	protein_coding	low	no	R2R					0.5
13	82264177	A	C	13:82264177:A:C	en46195	ENSG00000080503	SMARCA2	protein_coding	low	no	R2R					0.5
13	82306787	C	A	13:82306787:C:A	en46195	ENSG00000080503	SMARCA2	protein_coding	low	no	R2R					0.5
13	82324858	C	G	13:82324858:C:G	en46195	ENSG00000080503	SMARCA2	protein_coding	low	no	R2R					0.5
13	82487059	T	A	13:82487059:T:A	en46195	ENSG00000080503	SMARCA2	protein_coding	low	no	R2R					0.5
13	82491708	A	T	13:82491708:A:T	en46195	ENSG00000080503	SMARCA2	protein_coding	low	no	R2R					0.5
13	82516722	C	A	13:82516722:C:A	en46195	ENSG00000080503	SMARCA2	protein_coding	low	no	R2R					0.5
13	82552676	T	C	13:82552676:T:C	en46195	ENSG00000080503	SMARCA2	protein_coding	low	no	R2R					0.5
13	82264177	A	C	13:82264177:A:C	en46195	ENSG00000081692	JMJD4	protein_coding	low	no	R2R					0.5
13	82306787	C	A	13:82306787:C:A	en46195	ENSG00000081692	JMJD4	protein_coding	low	no	R2R					0.5
13	82324858	C	G	13:82324858:C:G	en46195	ENSG00000081692	JMJD4	protein_coding	low	no	R2R					0.5
13	82487059	T	A	13:82487059:T:A	en46195	ENSG00000081692	JMJD4	protein_coding	low	no	R2R					0.5
13	82491708	A	T	13:82491708:A:T	en46195	ENSG00000081692	JMJD4	protein_coding	low	no	R2R					0.5
13	82516722	C	A	13:82516722:C:A	en46195	ENSG00000081692	JMJD4	protein_coding	low	no	R2R					0.5
13	82552676	T	C	13:82552676:T:C	en46195	ENSG00000081692	JMJD4	protein_coding	low	no	R2R					0.5
13	82491708	A	T	13:82491708:A:T	en46195	ENSG00000084693	AGBL5	protein_coding	low	no	R2R			Increasing	Increasing	2.5
13	82552676	T	C	13:82552676:T:C	en46195	ENSG00000084693	AGBL5	protein_coding	low	no	R2R			Increasing	Increasing	2.5
13	82306787	C	A	13:82306787:C:A	en46195	ENSG00000084693	AGBL5	protein_coding	low	no	R2R			Increasing	Increasing	2.5
13	82487059	T	A	13:82487059:T:A	en46195	ENSG00000084693	AGBL5	protein_coding	low	no	R2R			Increasing	Increasing	2.5
13	82516722	C	A	13:82516722:C:A	en46195	ENSG00000084693	AGBL5	protein_coding	low	no	R2R			Increasing	Increasing	2.5
13	82324858	C	G	13:82324858:C:G	en46195	ENSG00000084693	AGBL5	protein_coding	low	no	R2R			Increasing	Increasing	2.5
13	82264177	A	C	13:82264177:A:C	en46195	ENSG00000084693	AGBL5	protein_coding	low	no	R2R			Increasing	Increasing	2.5
13	82552676	T	C	13:82552676:T:C	en46195	ENSG00000090776	EFNB1	protein_coding	low	no	R2R			Increasing	Increasing	2.5
13	82306787	C	A	13:82306787:C:A	en46195	ENSG00000090776	EFNB1	protein_coding	low	no	R2R			Increasing	Increasing	2.5
13	82487059	T	A	13:82487059:T:A	en46195	ENSG00000090776	EFNB1	protein_coding	low	no	R2R			Increasing	Increasing	2.5
13	82516722	C	A	13:82516722:C:A	en46195	ENSG00000090776	EFNB1	protein_coding	low	no	R2R			Increasing	Increasing	2.5
13	82324858	C	G	13:82324858:C:G	en46195	ENSG00000090776	EFNB1	protein_coding	low	no	R2R			Increasing	Increasing	2.5
13	82264177	A	C	13:82264177:A:C	en46195	ENSG00000090776	EFNB1	protein_coding	low	no	R2R			Increasing	Increasing	2.5
13	82491708	A	T	13:82491708:A:T	en46195	ENSG00000090776	EFNB1	protein_coding	low	no	R2R			Increasing	Increasing	2.5
13	82264177	A	C	13:82264177:A:C	en46195	ENSG00000099940	SNAP29	protein_coding	low	no	R2R					0.5
13	82306787	C	A	13:82306787:C:A	en46195	ENSG00000099940	SNAP29	protein_coding	low	no	R2R					0.5
13	82324858	C	G	13:82324858:C:G	en46195	ENSG00000099940	SNAP29	protein_coding	low	no	R2R					0.5
13	82487059	T	A	13:82487059:T:A	en46195	ENSG00000099940	SNAP29	protein_coding	low	no	R2R					0.5
13	82491708	A	T	13:82491708:A:T	en46195	ENSG00000099940	SNAP29	protein_coding	low	no	R2R					0.5
13	82516722	C	A	13:82516722:C:A	en46195	ENSG00000099940	SNAP29	protein_coding	low	no	R2R					0.5
13	82552676	T	C	13:82552676:T:C	en46195	ENSG00000099940	SNAP29	protein_coding	low	no	R2R					0.5
13	82264177	A	C	13:82264177:A:C	en46195	ENSG00000099942	CRKL	protein_coding	low	no	R2R					0.5
13	82306787	C	A	13:82306787:C:A	en46195	ENSG00000099942	CRKL	protein_coding	low	no	R2R					0.5
13	82324858	C	G	13:82324858:C:G	en46195	ENSG00000099942	CRKL	protein_coding	low	no	R2R					0.5
13	82487059	T	A	13:82487059:T:A	en46195	ENSG00000099942	CRKL	protein_coding	low	no	R2R					0.5
13	82491708	A	T	13:82491708:A:T	en46195	ENSG00000099942	CRKL	protein_coding	low	no	R2R					0.5
13	82516722	C	A	13:82516722:C:A	en46195	ENSG00000099942	CRKL	protein_coding	low	no	R2R					0.5
13	82552676	T	C	13:82552676:T:C	en46195	ENSG00000099942	CRKL	protein_coding	low	no	R2R					0.5
13	82491708	A	T	13:82491708:A:T	en46195	ENSG00000102606	ARHGEF7	protein_coding	low	no	R2R			Decreasing	Decreasing	2.5
13	82552676	T	C	13:82552676:T:C	en46195	ENSG00000102606	ARHGEF7	protein_coding	low	no	R2R			Decreasing	Decreasing	2.5
13	82487059	T	A	13:82487059:T:A	en46195	ENSG00000102606	ARHGEF7	protein_coding	low	no	R2R			Decreasing	Decreasing	2.5
13	82306787	C	A	13:82306787:C:A	en46195	ENSG00000102606	ARHGEF7	protein_coding	low	no	R2R			Decreasing	Decreasing	2.5
13	82264177	A	C	13:82264177:A:C	en46195	ENSG00000102606	ARHGEF7	protein_coding	low	no	R2R			Decreasing	Decreasing	2.5
13	82516722	C	A	13:82516722:C:A	en46195	ENSG00000102606	ARHGEF7	protein_coding	low	no	R2R			Decreasing	Decreasing	2.5
13	82324858	C	G	13:82324858:C:G	en46195	ENSG00000102606	ARHGEF7	protein_coding	low	no	R2R			Decreasing	Decreasing	2.5
13	82264177	A	C	13:82264177:A:C	en46195	ENSG00000103021	CCDC113	protein_coding	low	no	R2R					0.5
13	82306787	C	A	13:82306787:C:A	en46195	ENSG00000103021	CCDC113	protein_coding	low	no	R2R					0.5
13	82324858	C	G	13:82324858:C:G	en46195	ENSG00000103021	CCDC113	protein_coding	low	no	R2R					0.5
13	82487059	T	A	13:82487059:T:A	en46195	ENSG00000103021	CCDC113	protein_coding	low	no	R2R					0.5
13	82491708	A	T	13:82491708:A:T	en46195	ENSG00000103021	CCDC113	protein_coding	low	no	R2R					0.5
13	82516722	C	A	13:82516722:C:A	en46195	ENSG00000103021	CCDC113	protein_coding	low	no	R2R					0.5
13	82552676	T	C	13:82552676:T:C	en46195	ENSG00000103021	CCDC113	protein_coding	low	no	R2R					0.5
13	82516722	C	A	13:82516722:C:A	en46195	ENSG00000103264	FBXO31	protein_coding	low	no	R2R			Decreasing	Decreasing	2.5
13	82306787	C	A	13:82306787:C:A	en46195	ENSG00000103264	FBXO31	protein_coding	low	no	R2R			Decreasing	Decreasing	2.5
13	82552676	T	C	13:82552676:T:C	en46195	ENSG00000103264	FBXO31	protein_coding	low	no	R2R			Decreasing	Decreasing	2.5
13	82487059	T	A	13:82487059:T:A	en46195	ENSG00000103264	FBXO31	protein_coding	low	no	R2R			Decreasing	Decreasing	2.5
13	82324858	C	G	13:82324858:C:G	en46195	ENSG00000103264	FBXO31	protein_coding	low	no	R2R			Decreasing	Decreasing	2.5
13	82491708	A	T	13:82491708:A:T	en46195	ENSG00000103264	FBXO31	protein_coding	low	no	R2R			Decreasing	Decreasing	2.5
13	82264177	A	C	13:82264177:A:C	en46195	ENSG00000103264	FBXO31	protein_coding	low	no	R2R			Decreasing	Decreasing	2.5
13	82552676	T	C	13:82552676:T:C	en46195	ENSG00000103335	PIEZO1	protein_coding	low	no	R2R			Decreasing	Decreasing	2.5
13	82324858	C	G	13:82324858:C:G	en46195	ENSG00000103335	PIEZO1	protein_coding	low	no	R2R			Decreasing	Decreasing	2.5
13	82264177	A	C	13:82264177:A:C	en46195	ENSG00000103335	PIEZO1	protein_coding	low	no	R2R			Decreasing	Decreasing	2.5
13	82516722	C	A	13:82516722:C:A	en46195	ENSG00000103335	PIEZO1	protein_coding	low	no	R2R			Decreasing	Decreasing	2.5
13	82306787	C	A	13:82306787:C:A	en46195	ENSG00000103335	PIEZO1	protein_coding	low	no	R2R			Decreasing	Decreasing	2.5
13	82491708	A	T	13:82491708:A:T	en46195	ENSG00000103335	PIEZO1	protein_coding	low	no	R2R			Decreasing	Decreasing	2.5
13	82487059	T	A	13:82487059:T:A	en46195	ENSG00000103335	PIEZO1	protein_coding	low	no	R2R			Decreasing	Decreasing	2.5
13	82264177	A	C	13:82264177:A:C	en46195	ENSG00000104147	OIP5	protein_coding	low	no	R2R					0.5
13	82306787	C	A	13:82306787:C:A	en46195	ENSG00000104147	OIP5	protein_coding	low	no	R2R					0.5
13	82324858	C	G	13:82324858:C:G	en46195	ENSG00000104147	OIP5	protein_coding	low	no	R2R					0.5
13	82487059	T	A	13:82487059:T:A	en46195	ENSG00000104147	OIP5	protein_coding	low	no	R2R					0.5
13	82491708	A	T	13:82491708:A:T	en46195	ENSG00000104147	OIP5	protein_coding	low	no	R2R					0.5
13	82516722	C	A	13:82516722:C:A	en46195	ENSG00000104147	OIP5	protein_coding	low	no	R2R					0.5
13	82552676	T	C	13:82552676:T:C	en46195	ENSG00000104147	OIP5	protein_coding	low	no	R2R					0.5
13	82552676	T	C	13:82552676:T:C	en46195	ENSG00000104853	CLPTM1	protein_coding	low	no	R2R			Decreasing	Decreasing	2.5
13	82487059	T	A	13:82487059:T:A	en46195	ENSG00000104853	CLPTM1	protein_coding	low	no	R2R			Decreasing	Decreasing	2.5
13	82264177	A	C	13:82264177:A:C	en46195	ENSG00000104853	CLPTM1	protein_coding	low	no	R2R			Decreasing	Decreasing	2.5
13	82324858	C	G	13:82324858:C:G	en46195	ENSG00000104853	CLPTM1	protein_coding	low	no	R2R			Decreasing	Decreasing	2.5
13	82491708	A	T	13:82491708:A:T	en46195	ENSG00000104853	CLPTM1	protein_coding	low	no	R2R			Decreasing	Decreasing	2.5
13	82306787	C	A	13:82306787:C:A	en46195	ENSG00000104853	CLPTM1	protein_coding	low	no	R2R			Decreasing	Decreasing	2.5
13	82516722	C	A	13:82516722:C:A	en46195	ENSG00000104853	CLPTM1	protein_coding	low	no	R2R			Decreasing	Decreasing	2.5
13	82491708	A	T	13:82491708:A:T	en46195	ENSG00000104859	CLASRP	protein_coding	low	no	R2R			Decreasing	Decreasing	2.5
13	82552676	T	C	13:82552676:T:C	en46195	ENSG00000104859	CLASRP	protein_coding	low	no	R2R			Decreasing	Decreasing	2.5
13	82324858	C	G	13:82324858:C:G	en46195	ENSG00000104859	CLASRP	protein_coding	low	no	R2R			Decreasing	Decreasing	2.5
13	82516722	C	A	13:82516722:C:A	en46195	ENSG00000104859	CLASRP	protein_coding	low	no	R2R			Decreasing	Decreasing	2.5
13	82487059	T	A	13:82487059:T:A	en46195	ENSG00000104859	CLASRP	protein_coding	low	no	R2R			Decreasing	Decreasing	2.5
13	82264177	A	C	13:82264177:A:C	en46195	ENSG00000104859	CLASRP	protein_coding	low	no	R2R			Decreasing	Decreasing	2.5
13	82306787	C	A	13:82306787:C:A	en46195	ENSG00000104859	CLASRP	protein_coding	low	no	R2R			Decreasing	Decreasing	2.5
13	82324858	C	G	13:82324858:C:G	en46195	ENSG00000104894	CD37	protein_coding	low	no	R2R			Increasing	Increasing	2.5
13	82264177	A	C	13:82264177:A:C	en46195	ENSG00000104894	CD37	protein_coding	low	no	R2R			Increasing	Increasing	2.5
13	82306787	C	A	13:82306787:C:A	en46195	ENSG00000104894	CD37	protein_coding	low	no	R2R			Increasing	Increasing	2.5
13	82491708	A	T	13:82491708:A:T	en46195	ENSG00000104894	CD37	protein_coding	low	no	R2R			Increasing	Increasing	2.5
13	82516722	C	A	13:82516722:C:A	en46195	ENSG00000104894	CD37	protein_coding	low	no	R2R			Increasing	Increasing	2.5
13	82487059	T	A	13:82487059:T:A	en46195	ENSG00000104894	CD37	protein_coding	low	no	R2R			Increasing	Increasing	2.5
13	82552676	T	C	13:82552676:T:C	en46195	ENSG00000104894	CD37	protein_coding	low	no	R2R			Increasing	Increasing	2.5
13	82264177	A	C	13:82264177:A:C	en46195	ENSG00000104936	DMPK	protein_coding	low	no	R2R			Increasing	Increasing	2.5
13	82516722	C	A	13:82516722:C:A	en46195	ENSG00000104936	DMPK	protein_coding	low	no	R2R			Increasing	Increasing	2.5
13	82306787	C	A	13:82306787:C:A	en46195	ENSG00000104936	DMPK	protein_coding	low	no	R2R			Increasing	Increasing	2.5
13	82324858	C	G	13:82324858:C:G	en46195	ENSG00000104936	DMPK	protein_coding	low	no	R2R			Increasing	Increasing	2.5
13	82552676	T	C	13:82552676:T:C	en46195	ENSG00000104936	DMPK	protein_coding	low	no	R2R			Increasing	Increasing	2.5
13	82487059	T	A	13:82487059:T:A	en46195	ENSG00000104936	DMPK	protein_coding	low	no	R2R			Increasing	Increasing	2.5
13	82491708	A	T	13:82491708:A:T	en46195	ENSG00000104936	DMPK	protein_coding	low	no	R2R			Increasing	Increasing	2.5
13	82264177	A	C	13:82264177:A:C	en46195	ENSG00000105221	AKT2	protein_coding	low	no	R2R					0.5
13	82306787	C	A	13:82306787:C:A	en46195	ENSG00000105221	AKT2	protein_coding	low	no	R2R					0.5
13	82324858	C	G	13:82324858:C:G	en46195	ENSG00000105221	AKT2	protein_coding	low	no	R2R					0.5
13	82487059	T	A	13:82487059:T:A	en46195	ENSG00000105221	AKT2	protein_coding	low	no	R2R					0.5
13	82491708	A	T	13:82491708:A:T	en46195	ENSG00000105221	AKT2	protein_coding	low	no	R2R					0.5
13	82516722	C	A	13:82516722:C:A	en46195	ENSG00000105221	AKT2	protein_coding	low	no	R2R					0.5
13	82552676	T	C	13:82552676:T:C	en46195	ENSG00000105221	AKT2	protein_coding	low	no	R2R					0.5
13	82264177	A	C	13:82264177:A:C	en46195	ENSG00000105373	NOP53	protein_coding	low	no	R2R			Increasing	Increasing	2.5
13	82324858	C	G	13:82324858:C:G	en46195	ENSG00000105373	NOP53	protein_coding	low	no	R2R			Increasing	Increasing	2.5
13	82552676	T	C	13:82552676:T:C	en46195	ENSG00000105373	NOP53	protein_coding	low	no	R2R			Increasing	Increasing	2.5
13	82306787	C	A	13:82306787:C:A	en46195	ENSG00000105373	NOP53	protein_coding	low	no	R2R			Increasing	Increasing	2.5
13	82516722	C	A	13:82516722:C:A	en46195	ENSG00000105373	NOP53	protein_coding	low	no	R2R			Increasing	Increasing	2.5
13	82491708	A	T	13:82491708:A:T	en46195	ENSG00000105373	NOP53	protein_coding	low	no	R2R			Increasing	Increasing	2.5
13	82487059	T	A	13:82487059:T:A	en46195	ENSG00000105373	NOP53	protein_coding	low	no	R2R			Increasing	Increasing	2.5
13	82306787	C	A	13:82306787:C:A	en46195	ENSG00000105409	ATP1A3	protein_coding	low	no	R2R			Decreasing	Decreasing	2.5
13	82264177	A	C	13:82264177:A:C	en46195	ENSG00000105409	ATP1A3	protein_coding	low	no	R2R			Decreasing	Decreasing	2.5
13	82516722	C	A	13:82516722:C:A	en46195	ENSG00000105409	ATP1A3	protein_coding	low	no	R2R			Decreasing	Decreasing	2.5
13	82487059	T	A	13:82487059:T:A	en46195	ENSG00000105409	ATP1A3	protein_coding	low	no	R2R			Decreasing	Decreasing	2.5
13	82491708	A	T	13:82491708:A:T	en46195	ENSG00000105409	ATP1A3	protein_coding	low	no	R2R			Decreasing	Decreasing	2.5
13	82552676	T	C	13:82552676:T:C	en46195	ENSG00000105409	ATP1A3	protein_coding	low	no	R2R			Decreasing	Decreasing	2.5
13	82324858	C	G	13:82324858:C:G	en46195	ENSG00000105409	ATP1A3	protein_coding	low	no	R2R			Decreasing	Decreasing	2.5
13	82516722	C	A	13:82516722:C:A	en46195	ENSG00000108984	MAP2K6	protein_coding	low	no	R2R			Increasing	Increasing	2.5
13	82552676	T	C	13:82552676:T:C	en46195	ENSG00000108984	MAP2K6	protein_coding	low	no	R2R			Increasing	Increasing	2.5
13	82487059	T	A	13:82487059:T:A	en46195	ENSG00000108984	MAP2K6	protein_coding	low	no	R2R			Increasing	Increasing	2.5
13	82264177	A	C	13:82264177:A:C	en46195	ENSG00000108984	MAP2K6	protein_coding	low	no	R2R			Increasing	Increasing	2.5
13	82324858	C	G	13:82324858:C:G	en46195	ENSG00000108984	MAP2K6	protein_coding	low	no	R2R			Increasing	Increasing	2.5
13	82306787	C	A	13:82306787:C:A	en46195	ENSG00000108984	MAP2K6	protein_coding	low	no	R2R			Increasing	Increasing	2.5
13	82491708	A	T	13:82491708:A:T	en46195	ENSG00000108984	MAP2K6	protein_coding	low	no	R2R			Increasing	Increasing	2.5
13	82491708	A	T	13:82491708:A:T	en46195	ENSG00000112312	GMNN	protein_coding	low	no	R2R			Increasing	Increasing	2.5
13	82516722	C	A	13:82516722:C:A	en46195	ENSG00000112312	GMNN	protein_coding	low	no	R2R			Increasing	Increasing	2.5
13	82324858	C	G	13:82324858:C:G	en46195	ENSG00000112312	GMNN	protein_coding	low	no	R2R			Increasing	Increasing	2.5
13	82487059	T	A	13:82487059:T:A	en46195	ENSG00000112312	GMNN	protein_coding	low	no	R2R			Increasing	Increasing	2.5
13	82264177	A	C	13:82264177:A:C	en46195	ENSG00000112312	GMNN	protein_coding	low	no	R2R			Increasing	Increasing	2.5
13	82552676	T	C	13:82552676:T:C	en46195	ENSG00000112312	GMNN	protein_coding	low	no	R2R			Increasing	Increasing	2.5
13	82306787	C	A	13:82306787:C:A	en46195	ENSG00000112312	GMNN	protein_coding	low	no	R2R			Increasing	Increasing	2.5
13	82487059	T	A	13:82487059:T:A	en46195	ENSG00000115896	PLCL1	protein_coding	low	no	R2R			Increasing	Increasing	2.5
13	82306787	C	A	13:82306787:C:A	en46195	ENSG00000115896	PLCL1	protein_coding	low	no	R2R			Increasing	Increasing	2.5
13	82264177	A	C	13:82264177:A:C	en46195	ENSG00000115896	PLCL1	protein_coding	low	no	R2R			Increasing	Increasing	2.5
13	82324858	C	G	13:82324858:C:G	en46195	ENSG00000115896	PLCL1	protein_coding	low	no	R2R			Increasing	Increasing	2.5
13	82516722	C	A	13:82516722:C:A	en46195	ENSG00000115896	PLCL1	protein_coding	low	no	R2R			Increasing	Increasing	2.5
13	82491708	A	T	13:82491708:A:T	en46195	ENSG00000115896	PLCL1	protein_coding	low	no	R2R			Increasing	Increasing	2.5
13	82552676	T	C	13:82552676:T:C	en46195	ENSG00000115896	PLCL1	protein_coding	low	no	R2R			Increasing	Increasing	2.5
13	82264177	A	C	13:82264177:A:C	en46195	ENSG00000116117	PARD3B	protein_coding	low	no	R2R					0.5
13	82306787	C	A	13:82306787:C:A	en46195	ENSG00000116117	PARD3B	protein_coding	low	no	R2R					0.5
13	82324858	C	G	13:82324858:C:G	en46195	ENSG00000116117	PARD3B	protein_coding	low	no	R2R					0.5
13	82487059	T	A	13:82487059:T:A	en46195	ENSG00000116117	PARD3B	protein_coding	low	no	R2R					0.5
13	82491708	A	T	13:82491708:A:T	en46195	ENSG00000116117	PARD3B	protein_coding	low	no	R2R					0.5
13	82516722	C	A	13:82516722:C:A	en46195	ENSG00000116117	PARD3B	protein_coding	low	no	R2R					0.5
13	82552676	T	C	13:82552676:T:C	en46195	ENSG00000116117	PARD3B	protein_coding	low	no	R2R					0.5
13	82264177	A	C	13:82264177:A:C	en46195	ENSG00000125107	CNOT1	protein_coding	low	no	R2R					0.5
13	82306787	C	A	13:82306787:C:A	en46195	ENSG00000125107	CNOT1	protein_coding	low	no	R2R					0.5
13	82324858	C	G	13:82324858:C:G	en46195	ENSG00000125107	CNOT1	protein_coding	low	no	R2R					0.5
13	82487059	T	A	13:82487059:T:A	en46195	ENSG00000125107	CNOT1	protein_coding	low	no	R2R					0.5
13	82491708	A	T	13:82491708:A:T	en46195	ENSG00000125107	CNOT1	protein_coding	low	no	R2R					0.5
13	82516722	C	A	13:82516722:C:A	en46195	ENSG00000125107	CNOT1	protein_coding	low	no	R2R					0.5
13	82552676	T	C	13:82552676:T:C	en46195	ENSG00000125107	CNOT1	protein_coding	low	no	R2R					0.5
13	82491708	A	T	13:82491708:A:T	en46195	ENSG00000125675	GRIA3	protein_coding	low	no	R2R			Increasing	Increasing	2.5
13	82552676	T	C	13:82552676:T:C	en46195	ENSG00000125675	GRIA3	protein_coding	low	no	R2R			Increasing	Increasing	2.5
13	82324858	C	G	13:82324858:C:G	en46195	ENSG00000125675	GRIA3	protein_coding	low	no	R2R			Increasing	Increasing	2.5
13	82487059	T	A	13:82487059:T:A	en46195	ENSG00000125675	GRIA3	protein_coding	low	no	R2R			Increasing	Increasing	2.5
13	82264177	A	C	13:82264177:A:C	en46195	ENSG00000125675	GRIA3	protein_coding	low	no	R2R			Increasing	Increasing	2.5
13	82306787	C	A	13:82306787:C:A	en46195	ENSG00000125675	GRIA3	protein_coding	low	no	R2R			Increasing	Increasing	2.5
13	82516722	C	A	13:82516722:C:A	en46195	ENSG00000125675	GRIA3	protein_coding	low	no	R2R			Increasing	Increasing	2.5
13	82264177	A	C	13:82264177:A:C	en46195	ENSG00000126733	DACH2	protein_coding	low	no	R2R					0.5
13	82306787	C	A	13:82306787:C:A	en46195	ENSG00000126733	DACH2	protein_coding	low	no	R2R					0.5
13	82324858	C	G	13:82324858:C:G	en46195	ENSG00000126733	DACH2	protein_coding	low	no	R2R					0.5
13	82487059	T	A	13:82487059:T:A	en46195	ENSG00000126733	DACH2	protein_coding	low	no	R2R					0.5
13	82491708	A	T	13:82491708:A:T	en46195	ENSG00000126733	DACH2	protein_coding	low	no	R2R					0.5
13	82516722	C	A	13:82516722:C:A	en46195	ENSG00000126733	DACH2	protein_coding	low	no	R2R					0.5
13	82552676	T	C	13:82552676:T:C	en46195	ENSG00000126733	DACH2	protein_coding	low	no	R2R					0.5
13	82491708	A	T	13:82491708:A:T	en46195	ENSG00000131149	GSE1	protein_coding	low	no	R2R			Decreasing	Decreasing	2.5
13	82487059	T	A	13:82487059:T:A	en46195	ENSG00000131149	GSE1	protein_coding	low	no	R2R			Decreasing	Decreasing	2.5
13	82324858	C	G	13:82324858:C:G	en46195	ENSG00000131149	GSE1	protein_coding	low	no	R2R			Decreasing	Decreasing	2.5
13	82306787	C	A	13:82306787:C:A	en46195	ENSG00000131149	GSE1	protein_coding	low	no	R2R			Decreasing	Decreasing	2.5
13	82552676	T	C	13:82552676:T:C	en46195	ENSG00000131149	GSE1	protein_coding	low	no	R2R			Decreasing	Decreasing	2.5
13	82516722	C	A	13:82516722:C:A	en46195	ENSG00000131149	GSE1	protein_coding	low	no	R2R			Decreasing	Decreasing	2.5
13	82264177	A	C	13:82264177:A:C	en46195	ENSG00000131149	GSE1	protein_coding	low	no	R2R			Decreasing	Decreasing	2.5
13	82264177	A	C	13:82264177:A:C	en46195	ENSG00000131778	CHD1L	protein_coding	low	no	R2R			Increasing	Increasing	2.5
13	82306787	C	A	13:82306787:C:A	en46195	ENSG00000131778	CHD1L	protein_coding	low	no	R2R			Increasing	Increasing	2.5
13	82324858	C	G	13:82324858:C:G	en46195	ENSG00000131778	CHD1L	protein_coding	low	no	R2R			Increasing	Increasing	2.5
13	82552676	T	C	13:82552676:T:C	en46195	ENSG00000131778	CHD1L	protein_coding	low	no	R2R			Increasing	Increasing	2.5
13	82491708	A	T	13:82491708:A:T	en46195	ENSG00000131778	CHD1L	protein_coding	low	no	R2R			Increasing	Increasing	2.5
13	82516722	C	A	13:82516722:C:A	en46195	ENSG00000131778	CHD1L	protein_coding	low	no	R2R			Increasing	Increasing	2.5
13	82487059	T	A	13:82487059:T:A	en46195	ENSG00000131778	CHD1L	protein_coding	low	no	R2R			Increasing	Increasing	2.5
13	82516722	C	A	13:82516722:C:A	en46195	ENSG00000133030	MPRIP	protein_coding	low	no	R2R			Increasing	Increasing	2.5
13	82487059	T	A	13:82487059:T:A	en46195	ENSG00000133030	MPRIP	protein_coding	low	no	R2R			Increasing	Increasing	2.5
13	82552676	T	C	13:82552676:T:C	en46195	ENSG00000133030	MPRIP	protein_coding	low	no	R2R			Increasing	Increasing	2.5
13	82491708	A	T	13:82491708:A:T	en46195	ENSG00000133030	MPRIP	protein_coding	low	no	R2R			Increasing	Increasing	2.5
13	82264177	A	C	13:82264177:A:C	en46195	ENSG00000133030	MPRIP	protein_coding	low	no	R2R			Increasing	Increasing	2.5
13	82306787	C	A	13:82306787:C:A	en46195	ENSG00000133030	MPRIP	protein_coding	low	no	R2R			Increasing	Increasing	2.5
13	82324858	C	G	13:82324858:C:G	en46195	ENSG00000133030	MPRIP	protein_coding	low	no	R2R			Increasing	Increasing	2.5
13	82491708	A	T	13:82491708:A:T	en46195	ENSG00000134108	ARL8B	protein_coding	low	no	R2R			Increasing	Increasing	2.5
13	82516722	C	A	13:82516722:C:A	en46195	ENSG00000134108	ARL8B	protein_coding	low	no	R2R			Increasing	Increasing	2.5
13	82552676	T	C	13:82552676:T:C	en46195	ENSG00000134108	ARL8B	protein_coding	low	no	R2R			Increasing	Increasing	2.5
13	82306787	C	A	13:82306787:C:A	en46195	ENSG00000134108	ARL8B	protein_coding	low	no	R2R			Increasing	Increasing	2.5
13	82324858	C	G	13:82324858:C:G	en46195	ENSG00000134108	ARL8B	protein_coding	low	no	R2R			Increasing	Increasing	2.5
13	82264177	A	C	13:82264177:A:C	en46195	ENSG00000134108	ARL8B	protein_coding	low	no	R2R			Increasing	Increasing	2.5
13	82487059	T	A	13:82487059:T:A	en46195	ENSG00000134108	ARL8B	protein_coding	low	no	R2R			Increasing	Increasing	2.5
13	82264177	A	C	13:82264177:A:C	en46195	ENSG00000134597	RBMX2	protein_coding	low	no	R2R			Increasing	Increasing	2.5
13	82487059	T	A	13:82487059:T:A	en46195	ENSG00000134597	RBMX2	protein_coding	low	no	R2R			Increasing	Increasing	2.5
13	82516722	C	A	13:82516722:C:A	en46195	ENSG00000134597	RBMX2	protein_coding	low	no	R2R			Increasing	Increasing	2.5
13	82491708	A	T	13:82491708:A:T	en46195	ENSG00000134597	RBMX2	protein_coding	low	no	R2R			Increasing	Increasing	2.5
13	82306787	C	A	13:82306787:C:A	en46195	ENSG00000134597	RBMX2	protein_coding	low	no	R2R			Increasing	Increasing	2.5
13	82324858	C	G	13:82324858:C:G	en46195	ENSG00000134597	RBMX2	protein_coding	low	no	R2R			Increasing	Increasing	2.5
13	82552676	T	C	13:82552676:T:C	en46195	ENSG00000134597	RBMX2	protein_coding	low	no	R2R			Increasing	Increasing	2.5
13	82516722	C	A	13:82516722:C:A	en46195	ENSG00000135269	TES	protein_coding	low	no	R2R			Increasing	Increasing	2.5
13	82324858	C	G	13:82324858:C:G	en46195	ENSG00000135269	TES	protein_coding	low	no	R2R			Increasing	Increasing	2.5
13	82552676	T	C	13:82552676:T:C	en46195	ENSG00000135269	TES	protein_coding	low	no	R2R			Increasing	Increasing	2.5
13	82487059	T	A	13:82487059:T:A	en46195	ENSG00000135269	TES	protein_coding	low	no	R2R			Increasing	Increasing	2.5
13	82264177	A	C	13:82264177:A:C	en46195	ENSG00000135269	TES	protein_coding	low	no	R2R			Increasing	Increasing	2.5
13	82306787	C	A	13:82306787:C:A	en46195	ENSG00000135269	TES	protein_coding	low	no	R2R			Increasing	Increasing	2.5
13	82491708	A	T	13:82491708:A:T	en46195	ENSG00000135269	TES	protein_coding	low	no	R2R			Increasing	Increasing	2.5
13	82491708	A	T	13:82491708:A:T	en46195	ENSG00000137177	KIF13A	protein_coding	low	no	R2R			Increasing	Increasing	2.5
13	82516722	C	A	13:82516722:C:A	en46195	ENSG00000137177	KIF13A	protein_coding	low	no	R2R			Increasing	Increasing	2.5
13	82306787	C	A	13:82306787:C:A	en46195	ENSG00000137177	KIF13A	protein_coding	low	no	R2R			Increasing	Increasing	2.5
13	82552676	T	C	13:82552676:T:C	en46195	ENSG00000137177	KIF13A	protein_coding	low	no	R2R			Increasing	Increasing	2.5
13	82487059	T	A	13:82487059:T:A	en46195	ENSG00000137177	KIF13A	protein_coding	low	no	R2R			Increasing	Increasing	2.5
13	82264177	A	C	13:82264177:A:C	en46195	ENSG00000137177	KIF13A	protein_coding	low	no	R2R			Increasing	Increasing	2.5
13	82324858	C	G	13:82324858:C:G	en46195	ENSG00000137177	KIF13A	protein_coding	low	no	R2R			Increasing	Increasing	2.5
13	82491708	A	T	13:82491708:A:T	en46195	ENSG00000137571	SLCO5A1	protein_coding	high	no	R2R			Increasing	Increasing	2.5
13	82516722	C	A	13:82516722:C:A	en46195	ENSG00000137571	SLCO5A1	protein_coding	high	no	R2R			Increasing	Increasing	2.5
13	82306787	C	A	13:82306787:C:A	en46195	ENSG00000137571	SLCO5A1	protein_coding	high	no	R2R			Increasing	Increasing	2.5
13	82324858	C	G	13:82324858:C:G	en46195	ENSG00000137571	SLCO5A1	protein_coding	high	no	R2R			Increasing	Increasing	2.5
13	82264177	A	C	13:82264177:A:C	en46195	ENSG00000137571	SLCO5A1	protein_coding	high	no	R2R			Increasing	Increasing	2.5
13	82487059	T	A	13:82487059:T:A	en46195	ENSG00000137571	SLCO5A1	protein_coding	high	no	R2R			Increasing	Increasing	2.5
13	82552676	T	C	13:82552676:T:C	en46195	ENSG00000137571	SLCO5A1	protein_coding	high	no	R2R			Increasing	Increasing	2.5
13	82264177	A	C	13:82264177:A:C	en46195	ENSG00000138617	PARP16	protein_coding	low	no	R2R					0.5
13	82306787	C	A	13:82306787:C:A	en46195	ENSG00000138617	PARP16	protein_coding	low	no	R2R					0.5
13	82324858	C	G	13:82324858:C:G	en46195	ENSG00000138617	PARP16	protein_coding	low	no	R2R					0.5
13	82487059	T	A	13:82487059:T:A	en46195	ENSG00000138617	PARP16	protein_coding	low	no	R2R					0.5
13	82491708	A	T	13:82491708:A:T	en46195	ENSG00000138617	PARP16	protein_coding	low	no	R2R					0.5
13	82516722	C	A	13:82516722:C:A	en46195	ENSG00000138617	PARP16	protein_coding	low	no	R2R					0.5
13	82552676	T	C	13:82552676:T:C	en46195	ENSG00000138617	PARP16	protein_coding	low	no	R2R					0.5
13	82264177	A	C	13:82264177:A:C	en46195	ENSG00000139178	C1RL	protein_coding	low	no	R2R					0.5
13	82306787	C	A	13:82306787:C:A	en46195	ENSG00000139178	C1RL	protein_coding	low	no	R2R					0.5
13	82324858	C	G	13:82324858:C:G	en46195	ENSG00000139178	C1RL	protein_coding	low	no	R2R					0.5
13	82487059	T	A	13:82487059:T:A	en46195	ENSG00000139178	C1RL	protein_coding	low	no	R2R					0.5
13	82491708	A	T	13:82491708:A:T	en46195	ENSG00000139178	C1RL	protein_coding	low	no	R2R					0.5
13	82516722	C	A	13:82516722:C:A	en46195	ENSG00000139178	C1RL	protein_coding	low	no	R2R					0.5
13	82552676	T	C	13:82552676:T:C	en46195	ENSG00000139178	C1RL	protein_coding	low	no	R2R					0.5
13	82552676	T	C	13:82552676:T:C	en46195	ENSG00000139718	SETD1B	protein_coding	low	no	R2R			Decreasing	Decreasing	2.5
13	82306787	C	A	13:82306787:C:A	en46195	ENSG00000139718	SETD1B	protein_coding	low	no	R2R			Decreasing	Decreasing	2.5
13	82491708	A	T	13:82491708:A:T	en46195	ENSG00000139718	SETD1B	protein_coding	low	no	R2R			Decreasing	Decreasing	2.5
13	82487059	T	A	13:82487059:T:A	en46195	ENSG00000139718	SETD1B	protein_coding	low	no	R2R			Decreasing	Decreasing	2.5
13	82516722	C	A	13:82516722:C:A	en46195	ENSG00000139718	SETD1B	protein_coding	low	no	R2R			Decreasing	Decreasing	2.5
13	82264177	A	C	13:82264177:A:C	en46195	ENSG00000139718	SETD1B	protein_coding	low	no	R2R			Decreasing	Decreasing	2.5
13	82324858	C	G	13:82324858:C:G	en46195	ENSG00000139718	SETD1B	protein_coding	low	no	R2R			Decreasing	Decreasing	2.5
13	82264177	A	C	13:82264177:A:C	en46195	ENSG00000139842	CUL4A	protein_coding	low	no	R2R					0.5
13	82306787	C	A	13:82306787:C:A	en46195	ENSG00000139842	CUL4A	protein_coding	low	no	R2R					0.5
13	82324858	C	G	13:82324858:C:G	en46195	ENSG00000139842	CUL4A	protein_coding	low	no	R2R					0.5
13	82487059	T	A	13:82487059:T:A	en46195	ENSG00000139842	CUL4A	protein_coding	low	no	R2R					0.5
13	82491708	A	T	13:82491708:A:T	en46195	ENSG00000139842	CUL4A	protein_coding	low	no	R2R					0.5
13	82516722	C	A	13:82516722:C:A	en46195	ENSG00000139842	CUL4A	protein_coding	low	no	R2R					0.5
13	82552676	T	C	13:82552676:T:C	en46195	ENSG00000139842	CUL4A	protein_coding	low	no	R2R					0.5
13	82491708	A	T	13:82491708:A:T	en46195	ENSG00000140718	FTO	protein_coding	low	no	R2R			Decreasing	Decreasing	2.5
13	82487059	T	A	13:82487059:T:A	en46195	ENSG00000140718	FTO	protein_coding	low	no	R2R			Decreasing	Decreasing	2.5
13	82306787	C	A	13:82306787:C:A	en46195	ENSG00000140718	FTO	protein_coding	low	no	R2R			Decreasing	Decreasing	2.5
13	82264177	A	C	13:82264177:A:C	en46195	ENSG00000140718	FTO	protein_coding	low	no	R2R			Decreasing	Decreasing	2.5
13	82552676	T	C	13:82552676:T:C	en46195	ENSG00000140718	FTO	protein_coding	low	no	R2R			Decreasing	Decreasing	2.5
13	82516722	C	A	13:82516722:C:A	en46195	ENSG00000140718	FTO	protein_coding	low	no	R2R			Decreasing	Decreasing	2.5
13	82324858	C	G	13:82324858:C:G	en46195	ENSG00000140718	FTO	protein_coding	low	no	R2R			Decreasing	Decreasing	2.5
13	82324858	C	G	13:82324858:C:G	en46195	ENSG00000140943	MBTPS1	protein_coding	low	no	R2R			Increasing	Increasing	2.5
13	82306787	C	A	13:82306787:C:A	en46195	ENSG00000140943	MBTPS1	protein_coding	low	no	R2R			Increasing	Increasing	2.5
13	82491708	A	T	13:82491708:A:T	en46195	ENSG00000140943	MBTPS1	protein_coding	low	no	R2R			Increasing	Increasing	2.5
13	82516722	C	A	13:82516722:C:A	en46195	ENSG00000140943	MBTPS1	protein_coding	low	no	R2R			Increasing	Increasing	2.5
13	82264177	A	C	13:82264177:A:C	en46195	ENSG00000140943	MBTPS1	protein_coding	low	no	R2R			Increasing	Increasing	2.5
13	82552676	T	C	13:82552676:T:C	en46195	ENSG00000140943	MBTPS1	protein_coding	low	no	R2R			Increasing	Increasing	2.5
13	82487059	T	A	13:82487059:T:A	en46195	ENSG00000140943	MBTPS1	protein_coding	low	no	R2R			Increasing	Increasing	2.5
13	82552676	T	C	13:82552676:T:C	en46195	ENSG00000140988	RPS2	protein_coding	high	no	R2R			Increasing	Increasing	2.5
13	82324858	C	G	13:82324858:C:G	en46195	ENSG00000140988	RPS2	protein_coding	high	no	R2R			Increasing	Increasing	2.5
13	82264177	A	C	13:82264177:A:C	en46195	ENSG00000140988	RPS2	protein_coding	high	no	R2R			Increasing	Increasing	2.5
13	82491708	A	T	13:82491708:A:T	en46195	ENSG00000140988	RPS2	protein_coding	high	no	R2R			Increasing	Increasing	2.5
13	82487059	T	A	13:82487059:T:A	en46195	ENSG00000140988	RPS2	protein_coding	high	no	R2R			Increasing	Increasing	2.5
13	82306787	C	A	13:82306787:C:A	en46195	ENSG00000140988	RPS2	protein_coding	high	no	R2R			Increasing	Increasing	2.5
13	82516722	C	A	13:82516722:C:A	en46195	ENSG00000140988	RPS2	protein_coding	high	no	R2R			Increasing	Increasing	2.5
13	82306787	C	A	13:82306787:C:A	en46195	ENSG00000141867	BRD4	protein_coding	low	no	R2R			Decreasing	Decreasing	2.5
13	82324858	C	G	13:82324858:C:G	en46195	ENSG00000141867	BRD4	protein_coding	low	no	R2R			Decreasing	Decreasing	2.5
13	82552676	T	C	13:82552676:T:C	en46195	ENSG00000141867	BRD4	protein_coding	low	no	R2R			Decreasing	Decreasing	2.5
13	82264177	A	C	13:82264177:A:C	en46195	ENSG00000141867	BRD4	protein_coding	low	no	R2R			Decreasing	Decreasing	2.5
13	82491708	A	T	13:82491708:A:T	en46195	ENSG00000141867	BRD4	protein_coding	low	no	R2R			Decreasing	Decreasing	2.5
13	82516722	C	A	13:82516722:C:A	en46195	ENSG00000141867	BRD4	protein_coding	low	no	R2R			Decreasing	Decreasing	2.5
13	82487059	T	A	13:82487059:T:A	en46195	ENSG00000141867	BRD4	protein_coding	low	no	R2R			Decreasing	Decreasing	2.5
13	82264177	A	C	13:82264177:A:C	en46195	ENSG00000144229	THSD7B	protein_coding	low	no	R2R					0.5
13	82306787	C	A	13:82306787:C:A	en46195	ENSG00000144229	THSD7B	protein_coding	low	no	R2R					0.5
13	82324858	C	G	13:82324858:C:G	en46195	ENSG00000144229	THSD7B	protein_coding	low	no	R2R					0.5
13	82487059	T	A	13:82487059:T:A	en46195	ENSG00000144229	THSD7B	protein_coding	low	no	R2R					0.5
13	82491708	A	T	13:82491708:A:T	en46195	ENSG00000144229	THSD7B	protein_coding	low	no	R2R					0.5
13	82516722	C	A	13:82516722:C:A	en46195	ENSG00000144229	THSD7B	protein_coding	low	no	R2R					0.5
13	82552676	T	C	13:82552676:T:C	en46195	ENSG00000144229	THSD7B	protein_coding	low	no	R2R					0.5
13	82491708	A	T	13:82491708:A:T	en46195	ENSG00000144366	GULP1	protein_coding	low	no	R2R			Increasing	Increasing	2.5
13	82306787	C	A	13:82306787:C:A	en46195	ENSG00000144366	GULP1	protein_coding	low	no	R2R			Increasing	Increasing	2.5
13	82324858	C	G	13:82324858:C:G	en46195	ENSG00000144366	GULP1	protein_coding	low	no	R2R			Increasing	Increasing	2.5
13	82552676	T	C	13:82552676:T:C	en46195	ENSG00000144366	GULP1	protein_coding	low	no	R2R			Increasing	Increasing	2.5
13	82516722	C	A	13:82516722:C:A	en46195	ENSG00000144366	GULP1	protein_coding	low	no	R2R			Increasing	Increasing	2.5
13	82264177	A	C	13:82264177:A:C	en46195	ENSG00000144366	GULP1	protein_coding	low	no	R2R			Increasing	Increasing	2.5
13	82487059	T	A	13:82487059:T:A	en46195	ENSG00000144366	GULP1	protein_coding	low	no	R2R			Increasing	Increasing	2.5
13	82264177	A	C	13:82264177:A:C	en46195	ENSG00000144381	HSPD1	protein_coding	low	no	R2R			Increasing	Increasing	2.5
13	82516722	C	A	13:82516722:C:A	en46195	ENSG00000144381	HSPD1	protein_coding	low	no	R2R			Increasing	Increasing	2.5
13	82324858	C	G	13:82324858:C:G	en46195	ENSG00000144381	HSPD1	protein_coding	low	no	R2R			Increasing	Increasing	2.5
13	82491708	A	T	13:82491708:A:T	en46195	ENSG00000144381	HSPD1	protein_coding	low	no	R2R			Increasing	Increasing	2.5
13	82306787	C	A	13:82306787:C:A	en46195	ENSG00000144381	HSPD1	protein_coding	low	no	R2R			Increasing	Increasing	2.5
13	82487059	T	A	13:82487059:T:A	en46195	ENSG00000144381	HSPD1	protein_coding	low	no	R2R			Increasing	Increasing	2.5
13	82552676	T	C	13:82552676:T:C	en46195	ENSG00000144381	HSPD1	protein_coding	low	no	R2R			Increasing	Increasing	2.5
13	82264177	A	C	13:82264177:A:C	en46195	ENSG00000144674	GOLGA4	protein_coding	low	no	R2R					0.5
13	82306787	C	A	13:82306787:C:A	en46195	ENSG00000144674	GOLGA4	protein_coding	low	no	R2R					0.5
13	82324858	C	G	13:82324858:C:G	en46195	ENSG00000144674	GOLGA4	protein_coding	low	no	R2R					0.5
13	82487059	T	A	13:82487059:T:A	en46195	ENSG00000144674	GOLGA4	protein_coding	low	no	R2R					0.5
13	82491708	A	T	13:82491708:A:T	en46195	ENSG00000144674	GOLGA4	protein_coding	low	no	R2R					0.5
13	82516722	C	A	13:82516722:C:A	en46195	ENSG00000144674	GOLGA4	protein_coding	low	no	R2R					0.5
13	82552676	T	C	13:82552676:T:C	en46195	ENSG00000144674	GOLGA4	protein_coding	low	no	R2R					0.5
13	82264177	A	C	13:82264177:A:C	en46195	ENSG00000144724	PTPRG	protein_coding	low	no	R2R					0.5
13	82306787	C	A	13:82306787:C:A	en46195	ENSG00000144724	PTPRG	protein_coding	low	no	R2R					0.5
13	82324858	C	G	13:82324858:C:G	en46195	ENSG00000144724	PTPRG	protein_coding	low	no	R2R					0.5
13	82487059	T	A	13:82487059:T:A	en46195	ENSG00000144724	PTPRG	protein_coding	low	no	R2R					0.5
13	82491708	A	T	13:82491708:A:T	en46195	ENSG00000144724	PTPRG	protein_coding	low	no	R2R					0.5
13	82516722	C	A	13:82516722:C:A	en46195	ENSG00000144724	PTPRG	protein_coding	low	no	R2R					0.5
13	82552676	T	C	13:82552676:T:C	en46195	ENSG00000144724	PTPRG	protein_coding	low	no	R2R					0.5
13	82491708	A	T	13:82491708:A:T	en46195	ENSG00000145494	NDUFS6	protein_coding	low	no	R2R			Increasing	Increasing	2.5
13	82324858	C	G	13:82324858:C:G	en46195	ENSG00000145494	NDUFS6	protein_coding	low	no	R2R			Increasing	Increasing	2.5
13	82552676	T	C	13:82552676:T:C	en46195	ENSG00000145494	NDUFS6	protein_coding	low	no	R2R			Increasing	Increasing	2.5
13	82306787	C	A	13:82306787:C:A	en46195	ENSG00000145494	NDUFS6	protein_coding	low	no	R2R			Increasing	Increasing	2.5
13	82487059	T	A	13:82487059:T:A	en46195	ENSG00000145494	NDUFS6	protein_coding	low	no	R2R			Increasing	Increasing	2.5
13	82264177	A	C	13:82264177:A:C	en46195	ENSG00000145494	NDUFS6	protein_coding	low	no	R2R			Increasing	Increasing	2.5
13	82516722	C	A	13:82516722:C:A	en46195	ENSG00000145494	NDUFS6	protein_coding	low	no	R2R			Increasing	Increasing	2.5
13	82264177	A	C	13:82264177:A:C	en46195	ENSG00000145715	RASA1	protein_coding	high	no	R2R					0.5
13	82306787	C	A	13:82306787:C:A	en46195	ENSG00000145715	RASA1	protein_coding	high	no	R2R					0.5
13	82324858	C	G	13:82324858:C:G	en46195	ENSG00000145715	RASA1	protein_coding	high	no	R2R					0.5
13	82487059	T	A	13:82487059:T:A	en46195	ENSG00000145715	RASA1	protein_coding	high	no	R2R					0.5
13	82491708	A	T	13:82491708:A:T	en46195	ENSG00000145715	RASA1	protein_coding	high	no	R2R					0.5
13	82516722	C	A	13:82516722:C:A	en46195	ENSG00000145715	RASA1	protein_coding	high	no	R2R					0.5
13	82552676	T	C	13:82552676:T:C	en46195	ENSG00000145715	RASA1	protein_coding	high	no	R2R					0.5
13	82516722	C	A	13:82516722:C:A	en46195	ENSG00000146463	ZMYM4	protein_coding	low	no	R2R			Increasing	Increasing	2.5
13	82552676	T	C	13:82552676:T:C	en46195	ENSG00000146463	ZMYM4	protein_coding	low	no	R2R			Increasing	Increasing	2.5
13	82324858	C	G	13:82324858:C:G	en46195	ENSG00000146463	ZMYM4	protein_coding	low	no	R2R			Increasing	Increasing	2.5
13	82264177	A	C	13:82264177:A:C	en46195	ENSG00000146463	ZMYM4	protein_coding	low	no	R2R			Increasing	Increasing	2.5
13	82491708	A	T	13:82491708:A:T	en46195	ENSG00000146463	ZMYM4	protein_coding	low	no	R2R			Increasing	Increasing	2.5
13	82487059	T	A	13:82487059:T:A	en46195	ENSG00000146463	ZMYM4	protein_coding	low	no	R2R			Increasing	Increasing	2.5
13	82306787	C	A	13:82306787:C:A	en46195	ENSG00000146463	ZMYM4	protein_coding	low	no	R2R			Increasing	Increasing	2.5
13	82264177	A	C	13:82264177:A:C	en46195	ENSG00000148606	POLR3A	protein_coding	low	no	R2R					0.5
13	82306787	C	A	13:82306787:C:A	en46195	ENSG00000148606	POLR3A	protein_coding	low	no	R2R					0.5
13	82324858	C	G	13:82324858:C:G	en46195	ENSG00000148606	POLR3A	protein_coding	low	no	R2R					0.5
13	82487059	T	A	13:82487059:T:A	en46195	ENSG00000148606	POLR3A	protein_coding	low	no	R2R					0.5
13	82491708	A	T	13:82491708:A:T	en46195	ENSG00000148606	POLR3A	protein_coding	low	no	R2R					0.5
13	82516722	C	A	13:82516722:C:A	en46195	ENSG00000148606	POLR3A	protein_coding	low	no	R2R					0.5
13	82552676	T	C	13:82552676:T:C	en46195	ENSG00000148606	POLR3A	protein_coding	low	no	R2R					0.5
13	82516722	C	A	13:82516722:C:A	en46195	ENSG00000148672	GLUD1	protein_coding	low	no	R2R			Increasing	Increasing	2.5
13	82487059	T	A	13:82487059:T:A	en46195	ENSG00000148672	GLUD1	protein_coding	low	no	R2R			Increasing	Increasing	2.5
13	82324858	C	G	13:82324858:C:G	en46195	ENSG00000148672	GLUD1	protein_coding	low	no	R2R			Increasing	Increasing	2.5
13	82306787	C	A	13:82306787:C:A	en46195	ENSG00000148672	GLUD1	protein_coding	low	no	R2R			Increasing	Increasing	2.5
13	82552676	T	C	13:82552676:T:C	en46195	ENSG00000148672	GLUD1	protein_coding	low	no	R2R			Increasing	Increasing	2.5
13	82491708	A	T	13:82491708:A:T	en46195	ENSG00000148672	GLUD1	protein_coding	low	no	R2R			Increasing	Increasing	2.5
13	82264177	A	C	13:82264177:A:C	en46195	ENSG00000148672	GLUD1	protein_coding	low	no	R2R			Increasing	Increasing	2.5
13	82264177	A	C	13:82264177:A:C	en46195	ENSG00000150636	CCDC102B	protein_coding	high	no	R2R					0.5
13	82306787	C	A	13:82306787:C:A	en46195	ENSG00000150636	CCDC102B	protein_coding	high	no	R2R					0.5
13	82324858	C	G	13:82324858:C:G	en46195	ENSG00000150636	CCDC102B	protein_coding	high	no	R2R					0.5
13	82487059	T	A	13:82487059:T:A	en46195	ENSG00000150636	CCDC102B	protein_coding	high	no	R2R					0.5
13	82491708	A	T	13:82491708:A:T	en46195	ENSG00000150636	CCDC102B	protein_coding	high	no	R2R					0.5
13	82516722	C	A	13:82516722:C:A	en46195	ENSG00000150636	CCDC102B	protein_coding	high	no	R2R					0.5
13	82552676	T	C	13:82552676:T:C	en46195	ENSG00000150636	CCDC102B	protein_coding	high	no	R2R					0.5
13	82264177	A	C	13:82264177:A:C	en46195	ENSG00000150760	DOCK1	protein_coding	low	no	R2R					0.5
13	82306787	C	A	13:82306787:C:A	en46195	ENSG00000150760	DOCK1	protein_coding	low	no	R2R					0.5
13	82324858	C	G	13:82324858:C:G	en46195	ENSG00000150760	DOCK1	protein_coding	low	no	R2R					0.5
13	82487059	T	A	13:82487059:T:A	en46195	ENSG00000150760	DOCK1	protein_coding	low	no	R2R					0.5
13	82491708	A	T	13:82491708:A:T	en46195	ENSG00000150760	DOCK1	protein_coding	low	no	R2R					0.5
13	82516722	C	A	13:82516722:C:A	en46195	ENSG00000150760	DOCK1	protein_coding	low	no	R2R					0.5
13	82552676	T	C	13:82552676:T:C	en46195	ENSG00000150760	DOCK1	protein_coding	low	no	R2R					0.5
13	82516722	C	A	13:82516722:C:A	en46195	ENSG00000151012	SLC7A11	protein_coding	low	no	R2R			Decreasing	Decreasing	2.5
13	82487059	T	A	13:82487059:T:A	en46195	ENSG00000151012	SLC7A11	protein_coding	low	no	R2R			Decreasing	Decreasing	2.5
13	82306787	C	A	13:82306787:C:A	en46195	ENSG00000151012	SLC7A11	protein_coding	low	no	R2R			Decreasing	Decreasing	2.5
13	82324858	C	G	13:82324858:C:G	en46195	ENSG00000151012	SLC7A11	protein_coding	low	no	R2R			Decreasing	Decreasing	2.5
13	82264177	A	C	13:82264177:A:C	en46195	ENSG00000151012	SLC7A11	protein_coding	low	no	R2R			Decreasing	Decreasing	2.5
13	82552676	T	C	13:82552676:T:C	en46195	ENSG00000151012	SLC7A11	protein_coding	low	no	R2R			Decreasing	Decreasing	2.5
13	82491708	A	T	13:82491708:A:T	en46195	ENSG00000151012	SLC7A11	protein_coding	low	no	R2R			Decreasing	Decreasing	2.5
13	82264177	A	C	13:82264177:A:C	en46195	ENSG00000151148	UBE3B	protein_coding	low	no	R2R					0.5
13	82306787	C	A	13:82306787:C:A	en46195	ENSG00000151148	UBE3B	protein_coding	low	no	R2R					0.5
13	82324858	C	G	13:82324858:C:G	en46195	ENSG00000151148	UBE3B	protein_coding	low	no	R2R					0.5
13	82487059	T	A	13:82487059:T:A	en46195	ENSG00000151148	UBE3B	protein_coding	low	no	R2R					0.5
13	82491708	A	T	13:82491708:A:T	en46195	ENSG00000151148	UBE3B	protein_coding	low	no	R2R					0.5
13	82516722	C	A	13:82516722:C:A	en46195	ENSG00000151148	UBE3B	protein_coding	low	no	R2R					0.5
13	82552676	T	C	13:82552676:T:C	en46195	ENSG00000151148	UBE3B	protein_coding	low	no	R2R					0.5
13	82264177	A	C	13:82264177:A:C	en46195	ENSG00000153815	CMIP	protein_coding	high	no	R2R					0.5
13	82306787	C	A	13:82306787:C:A	en46195	ENSG00000153815	CMIP	protein_coding	high	no	R2R					0.5
13	82324858	C	G	13:82324858:C:G	en46195	ENSG00000153815	CMIP	protein_coding	high	no	R2R					0.5
13	82487059	T	A	13:82487059:T:A	en46195	ENSG00000153815	CMIP	protein_coding	high	no	R2R					0.5
13	82491708	A	T	13:82491708:A:T	en46195	ENSG00000153815	CMIP	protein_coding	high	no	R2R					0.5
13	82516722	C	A	13:82516722:C:A	en46195	ENSG00000153815	CMIP	protein_coding	high	no	R2R					0.5
13	82552676	T	C	13:82552676:T:C	en46195	ENSG00000153815	CMIP	protein_coding	high	no	R2R					0.5
13	82306787	C	A	13:82306787:C:A	en46195	ENSG00000153823	PID1	protein_coding	high	no	R2R			Increasing	Increasing	2.5
13	82324858	C	G	13:82324858:C:G	en46195	ENSG00000153823	PID1	protein_coding	high	no	R2R			Increasing	Increasing	2.5
13	82516722	C	A	13:82516722:C:A	en46195	ENSG00000153823	PID1	protein_coding	high	no	R2R			Increasing	Increasing	2.5
13	82487059	T	A	13:82487059:T:A	en46195	ENSG00000153823	PID1	protein_coding	high	no	R2R			Increasing	Increasing	2.5
13	82264177	A	C	13:82264177:A:C	en46195	ENSG00000153823	PID1	protein_coding	high	no	R2R			Increasing	Increasing	2.5
13	82552676	T	C	13:82552676:T:C	en46195	ENSG00000153823	PID1	protein_coding	high	no	R2R			Increasing	Increasing	2.5
13	82491708	A	T	13:82491708:A:T	en46195	ENSG00000153823	PID1	protein_coding	high	no	R2R			Increasing	Increasing	2.5
13	82264177	A	C	13:82264177:A:C	en46195	ENSG00000155052	CNTNAP5	protein_coding	low	no	R2R					0.5
13	82306787	C	A	13:82306787:C:A	en46195	ENSG00000155052	CNTNAP5	protein_coding	low	no	R2R					0.5
13	82324858	C	G	13:82324858:C:G	en46195	ENSG00000155052	CNTNAP5	protein_coding	low	no	R2R					0.5
13	82487059	T	A	13:82487059:T:A	en46195	ENSG00000155052	CNTNAP5	protein_coding	low	no	R2R					0.5
13	82491708	A	T	13:82491708:A:T	en46195	ENSG00000155052	CNTNAP5	protein_coding	low	no	R2R					0.5
13	82516722	C	A	13:82516722:C:A	en46195	ENSG00000155052	CNTNAP5	protein_coding	low	no	R2R					0.5
13	82552676	T	C	13:82552676:T:C	en46195	ENSG00000155052	CNTNAP5	protein_coding	low	no	R2R					0.5
13	82487059	T	A	13:82487059:T:A	en46195	ENSG00000156958	GALK2	protein_coding	low	no	R2R			Increasing	Increasing	2.5
13	82324858	C	G	13:82324858:C:G	en46195	ENSG00000156958	GALK2	protein_coding	low	no	R2R			Increasing	Increasing	2.5
13	82516722	C	A	13:82516722:C:A	en46195	ENSG00000156958	GALK2	protein_coding	low	no	R2R			Increasing	Increasing	2.5
13	82306787	C	A	13:82306787:C:A	en46195	ENSG00000156958	GALK2	protein_coding	low	no	R2R			Increasing	Increasing	2.5
13	82552676	T	C	13:82552676:T:C	en46195	ENSG00000156958	GALK2	protein_coding	low	no	R2R			Increasing	Increasing	2.5
13	82491708	A	T	13:82491708:A:T	en46195	ENSG00000156958	GALK2	protein_coding	low	no	R2R			Increasing	Increasing	2.5
13	82264177	A	C	13:82264177:A:C	en46195	ENSG00000156958	GALK2	protein_coding	low	no	R2R			Increasing	Increasing	2.5
13	82552676	T	C	13:82552676:T:C	en46195	ENSG00000157881	PANK4	protein_coding	low	no	R2R			Decreasing	Decreasing	2.5
13	82324858	C	G	13:82324858:C:G	en46195	ENSG00000157881	PANK4	protein_coding	low	no	R2R			Decreasing	Decreasing	2.5
13	82306787	C	A	13:82306787:C:A	en46195	ENSG00000157881	PANK4	protein_coding	low	no	R2R			Decreasing	Decreasing	2.5
13	82487059	T	A	13:82487059:T:A	en46195	ENSG00000157881	PANK4	protein_coding	low	no	R2R			Decreasing	Decreasing	2.5
13	82264177	A	C	13:82264177:A:C	en46195	ENSG00000157881	PANK4	protein_coding	low	no	R2R			Decreasing	Decreasing	2.5
13	82516722	C	A	13:82516722:C:A	en46195	ENSG00000157881	PANK4	protein_coding	low	no	R2R			Decreasing	Decreasing	2.5
13	82491708	A	T	13:82491708:A:T	en46195	ENSG00000157881	PANK4	protein_coding	low	no	R2R			Decreasing	Decreasing	2.5
13	82552676	T	C	13:82552676:T:C	en46195	ENSG00000158406	H4C8	protein_coding	low	no	R2R			Decreasing	Decreasing	2.5
13	82516722	C	A	13:82516722:C:A	en46195	ENSG00000158406	H4C8	protein_coding	low	no	R2R			Decreasing	Decreasing	2.5
13	82491708	A	T	13:82491708:A:T	en46195	ENSG00000158406	H4C8	protein_coding	low	no	R2R			Decreasing	Decreasing	2.5
13	82324858	C	G	13:82324858:C:G	en46195	ENSG00000158406	H4C8	protein_coding	low	no	R2R			Decreasing	Decreasing	2.5
13	82264177	A	C	13:82264177:A:C	en46195	ENSG00000158406	H4C8	protein_coding	low	no	R2R			Decreasing	Decreasing	2.5
13	82306787	C	A	13:82306787:C:A	en46195	ENSG00000158406	H4C8	protein_coding	low	no	R2R			Decreasing	Decreasing	2.5
13	82487059	T	A	13:82487059:T:A	en46195	ENSG00000158406	H4C8	protein_coding	low	no	R2R			Decreasing	Decreasing	2.5
13	82324858	C	G	13:82324858:C:G	en46195	ENSG00000159140	SON	protein_coding	low	no	R2R			Decreasing	Decreasing	2.5
13	82516722	C	A	13:82516722:C:A	en46195	ENSG00000159140	SON	protein_coding	low	no	R2R			Decreasing	Decreasing	2.5
13	82487059	T	A	13:82487059:T:A	en46195	ENSG00000159140	SON	protein_coding	low	no	R2R			Decreasing	Decreasing	2.5
13	82306787	C	A	13:82306787:C:A	en46195	ENSG00000159140	SON	protein_coding	low	no	R2R			Decreasing	Decreasing	2.5
13	82552676	T	C	13:82552676:T:C	en46195	ENSG00000159140	SON	protein_coding	low	no	R2R			Decreasing	Decreasing	2.5
13	82491708	A	T	13:82491708:A:T	en46195	ENSG00000159140	SON	protein_coding	low	no	R2R			Decreasing	Decreasing	2.5
13	82264177	A	C	13:82264177:A:C	en46195	ENSG00000159140	SON	protein_coding	low	no	R2R			Decreasing	Decreasing	2.5
13	82491708	A	T	13:82491708:A:T	en46195	ENSG00000159314	ARHGAP27	protein_coding	low	no	R2R			Increasing	Increasing	2.5
13	82306787	C	A	13:82306787:C:A	en46195	ENSG00000159314	ARHGAP27	protein_coding	low	no	R2R			Increasing	Increasing	2.5
13	82487059	T	A	13:82487059:T:A	en46195	ENSG00000159314	ARHGAP27	protein_coding	low	no	R2R			Increasing	Increasing	2.5
13	82264177	A	C	13:82264177:A:C	en46195	ENSG00000159314	ARHGAP27	protein_coding	low	no	R2R			Increasing	Increasing	2.5
13	82324858	C	G	13:82324858:C:G	en46195	ENSG00000159314	ARHGAP27	protein_coding	low	no	R2R			Increasing	Increasing	2.5
13	82552676	T	C	13:82552676:T:C	en46195	ENSG00000159314	ARHGAP27	protein_coding	low	no	R2R			Increasing	Increasing	2.5
13	82516722	C	A	13:82516722:C:A	en46195	ENSG00000159314	ARHGAP27	protein_coding	low	no	R2R			Increasing	Increasing	2.5
13	82264177	A	C	13:82264177:A:C	en46195	ENSG00000159461	AMFR	protein_coding	low	no	R2R					0.5
13	82306787	C	A	13:82306787:C:A	en46195	ENSG00000159461	AMFR	protein_coding	low	no	R2R					0.5
13	82324858	C	G	13:82324858:C:G	en46195	ENSG00000159461	AMFR	protein_coding	low	no	R2R					0.5
13	82487059	T	A	13:82487059:T:A	en46195	ENSG00000159461	AMFR	protein_coding	low	no	R2R					0.5
13	82491708	A	T	13:82491708:A:T	en46195	ENSG00000159461	AMFR	protein_coding	low	no	R2R					0.5
13	82516722	C	A	13:82516722:C:A	en46195	ENSG00000159461	AMFR	protein_coding	low	no	R2R					0.5
13	82552676	T	C	13:82552676:T:C	en46195	ENSG00000159461	AMFR	protein_coding	low	no	R2R					0.5
13	82516722	C	A	13:82516722:C:A	en46195	ENSG00000160310	PRMT2	protein_coding	low	no	R2R			Increasing	Increasing	2.5
13	82264177	A	C	13:82264177:A:C	en46195	ENSG00000160310	PRMT2	protein_coding	low	no	R2R			Increasing	Increasing	2.5
13	82306787	C	A	13:82306787:C:A	en46195	ENSG00000160310	PRMT2	protein_coding	low	no	R2R			Increasing	Increasing	2.5
13	82324858	C	G	13:82324858:C:G	en46195	ENSG00000160310	PRMT2	protein_coding	low	no	R2R			Increasing	Increasing	2.5
13	82487059	T	A	13:82487059:T:A	en46195	ENSG00000160310	PRMT2	protein_coding	low	no	R2R			Increasing	Increasing	2.5
13	82491708	A	T	13:82491708:A:T	en46195	ENSG00000160310	PRMT2	protein_coding	low	no	R2R			Increasing	Increasing	2.5
13	82552676	T	C	13:82552676:T:C	en46195	ENSG00000160310	PRMT2	protein_coding	low	no	R2R			Increasing	Increasing	2.5
13	82264177	A	C	13:82264177:A:C	en46195	ENSG00000160584	SIK3	protein_coding	low	no	R2R					0.5
13	82306787	C	A	13:82306787:C:A	en46195	ENSG00000160584	SIK3	protein_coding	low	no	R2R					0.5
13	82324858	C	G	13:82324858:C:G	en46195	ENSG00000160584	SIK3	protein_coding	low	no	R2R					0.5
13	82487059	T	A	13:82487059:T:A	en46195	ENSG00000160584	SIK3	protein_coding	low	no	R2R					0.5
13	82491708	A	T	13:82491708:A:T	en46195	ENSG00000160584	SIK3	protein_coding	low	no	R2R					0.5
13	82516722	C	A	13:82516722:C:A	en46195	ENSG00000160584	SIK3	protein_coding	low	no	R2R					0.5
13	82552676	T	C	13:82552676:T:C	en46195	ENSG00000160584	SIK3	protein_coding	low	no	R2R					0.5
13	82487059	T	A	13:82487059:T:A	en46195	ENSG00000162368	CMPK1	protein_coding	low	no	R2R			Increasing	Increasing	2.5
13	82324858	C	G	13:82324858:C:G	en46195	ENSG00000162368	CMPK1	protein_coding	low	no	R2R			Increasing	Increasing	2.5
13	82491708	A	T	13:82491708:A:T	en46195	ENSG00000162368	CMPK1	protein_coding	low	no	R2R			Increasing	Increasing	2.5
13	82306787	C	A	13:82306787:C:A	en46195	ENSG00000162368	CMPK1	protein_coding	low	no	R2R			Increasing	Increasing	2.5
13	82516722	C	A	13:82516722:C:A	en46195	ENSG00000162368	CMPK1	protein_coding	low	no	R2R			Increasing	Increasing	2.5
13	82264177	A	C	13:82264177:A:C	en46195	ENSG00000162368	CMPK1	protein_coding	low	no	R2R			Increasing	Increasing	2.5
13	82552676	T	C	13:82552676:T:C	en46195	ENSG00000162368	CMPK1	protein_coding	low	no	R2R			Increasing	Increasing	2.5
13	82264177	A	C	13:82264177:A:C	en46195	ENSG00000162669	HFM1	protein_coding	high	no	R2R					0.5
13	82306787	C	A	13:82306787:C:A	en46195	ENSG00000162669	HFM1	protein_coding	high	no	R2R					0.5
13	82324858	C	G	13:82324858:C:G	en46195	ENSG00000162669	HFM1	protein_coding	high	no	R2R					0.5
13	82487059	T	A	13:82487059:T:A	en46195	ENSG00000162669	HFM1	protein_coding	high	no	R2R					0.5
13	82491708	A	T	13:82491708:A:T	en46195	ENSG00000162669	HFM1	protein_coding	high	no	R2R					0.5
13	82516722	C	A	13:82516722:C:A	en46195	ENSG00000162669	HFM1	protein_coding	high	no	R2R					0.5
13	82552676	T	C	13:82552676:T:C	en46195	ENSG00000162669	HFM1	protein_coding	high	no	R2R					0.5
13	82264177	A	C	13:82264177:A:C	en46195	ENSG00000163029	SMC6	protein_coding	low	no	R2R					0.5
13	82306787	C	A	13:82306787:C:A	en46195	ENSG00000163029	SMC6	protein_coding	low	no	R2R					0.5
13	82324858	C	G	13:82324858:C:G	en46195	ENSG00000163029	SMC6	protein_coding	low	no	R2R					0.5
13	82487059	T	A	13:82487059:T:A	en46195	ENSG00000163029	SMC6	protein_coding	low	no	R2R					0.5
13	82491708	A	T	13:82491708:A:T	en46195	ENSG00000163029	SMC6	protein_coding	low	no	R2R					0.5
13	82516722	C	A	13:82516722:C:A	en46195	ENSG00000163029	SMC6	protein_coding	low	no	R2R					0.5
13	82552676	T	C	13:82552676:T:C	en46195	ENSG00000163029	SMC6	protein_coding	low	no	R2R					0.5
13	82516722	C	A	13:82516722:C:A	en46195	ENSG00000163072	NOSTRIN	protein_coding	low	no	R2R			Increasing	Increasing	2.5
13	82306787	C	A	13:82306787:C:A	en46195	ENSG00000163072	NOSTRIN	protein_coding	low	no	R2R			Increasing	Increasing	2.5
13	82324858	C	G	13:82324858:C:G	en46195	ENSG00000163072	NOSTRIN	protein_coding	low	no	R2R			Increasing	Increasing	2.5
13	82491708	A	T	13:82491708:A:T	en46195	ENSG00000163072	NOSTRIN	protein_coding	low	no	R2R			Increasing	Increasing	2.5
13	82264177	A	C	13:82264177:A:C	en46195	ENSG00000163072	NOSTRIN	protein_coding	low	no	R2R			Increasing	Increasing	2.5
13	82552676	T	C	13:82552676:T:C	en46195	ENSG00000163072	NOSTRIN	protein_coding	low	no	R2R			Increasing	Increasing	2.5
13	82487059	T	A	13:82487059:T:A	en46195	ENSG00000163072	NOSTRIN	protein_coding	low	no	R2R			Increasing	Increasing	2.5
13	82306787	C	A	13:82306787:C:A	en46195	ENSG00000163110	PDLIM5	protein_coding	low	no	R2R			Increasing	Increasing	2.5
13	82516722	C	A	13:82516722:C:A	en46195	ENSG00000163110	PDLIM5	protein_coding	low	no	R2R			Increasing	Increasing	2.5
13	82487059	T	A	13:82487059:T:A	en46195	ENSG00000163110	PDLIM5	protein_coding	low	no	R2R			Increasing	Increasing	2.5
13	82552676	T	C	13:82552676:T:C	en46195	ENSG00000163110	PDLIM5	protein_coding	low	no	R2R			Increasing	Increasing	2.5
13	82264177	A	C	13:82264177:A:C	en46195	ENSG00000163110	PDLIM5	protein_coding	low	no	R2R			Increasing	Increasing	2.5
13	82324858	C	G	13:82324858:C:G	en46195	ENSG00000163110	PDLIM5	protein_coding	low	no	R2R			Increasing	Increasing	2.5
13	82491708	A	T	13:82491708:A:T	en46195	ENSG00000163110	PDLIM5	protein_coding	low	no	R2R			Increasing	Increasing	2.5
13	82324858	C	G	13:82324858:C:G	en46195	ENSG00000163468	CCT3	protein_coding	low	no	R2R			Increasing	Increasing	2.5
13	82306787	C	A	13:82306787:C:A	en46195	ENSG00000163468	CCT3	protein_coding	low	no	R2R			Increasing	Increasing	2.5
13	82552676	T	C	13:82552676:T:C	en46195	ENSG00000163468	CCT3	protein_coding	low	no	R2R			Increasing	Increasing	2.5
13	82491708	A	T	13:82491708:A:T	en46195	ENSG00000163468	CCT3	protein_coding	low	no	R2R			Increasing	Increasing	2.5
13	82516722	C	A	13:82516722:C:A	en46195	ENSG00000163468	CCT3	protein_coding	low	no	R2R			Increasing	Increasing	2.5
13	82487059	T	A	13:82487059:T:A	en46195	ENSG00000163468	CCT3	protein_coding	low	no	R2R			Increasing	Increasing	2.5
13	82264177	A	C	13:82264177:A:C	en46195	ENSG00000163468	CCT3	protein_coding	low	no	R2R			Increasing	Increasing	2.5
13	82552676	T	C	13:82552676:T:C	en46195	ENSG00000164081	TEX264	protein_coding	low	no	R2R			Increasing	Increasing	2.5
13	82487059	T	A	13:82487059:T:A	en46195	ENSG00000164081	TEX264	protein_coding	low	no	R2R			Increasing	Increasing	2.5
13	82516722	C	A	13:82516722:C:A	en46195	ENSG00000164081	TEX264	protein_coding	low	no	R2R			Increasing	Increasing	2.5
13	82491708	A	T	13:82491708:A:T	en46195	ENSG00000164081	TEX264	protein_coding	low	no	R2R			Increasing	Increasing	2.5
13	82306787	C	A	13:82306787:C:A	en46195	ENSG00000164081	TEX264	protein_coding	low	no	R2R			Increasing	Increasing	2.5
13	82324858	C	G	13:82324858:C:G	en46195	ENSG00000164081	TEX264	protein_coding	low	no	R2R			Increasing	Increasing	2.5
13	82264177	A	C	13:82264177:A:C	en46195	ENSG00000164081	TEX264	protein_coding	low	no	R2R			Increasing	Increasing	2.5
13	82552676	T	C	13:82552676:T:C	en46195	ENSG00000164209	SLC25A46	protein_coding	low	no	R2R			Increasing	Increasing	2.5
13	82516722	C	A	13:82516722:C:A	en46195	ENSG00000164209	SLC25A46	protein_coding	low	no	R2R			Increasing	Increasing	2.5
13	82306787	C	A	13:82306787:C:A	en46195	ENSG00000164209	SLC25A46	protein_coding	low	no	R2R			Increasing	Increasing	2.5
13	82487059	T	A	13:82487059:T:A	en46195	ENSG00000164209	SLC25A46	protein_coding	low	no	R2R			Increasing	Increasing	2.5
13	82264177	A	C	13:82264177:A:C	en46195	ENSG00000164209	SLC25A46	protein_coding	low	no	R2R			Increasing	Increasing	2.5
13	82324858	C	G	13:82324858:C:G	en46195	ENSG00000164209	SLC25A46	protein_coding	low	no	R2R			Increasing	Increasing	2.5
13	82491708	A	T	13:82491708:A:T	en46195	ENSG00000164209	SLC25A46	protein_coding	low	no	R2R			Increasing	Increasing	2.5
13	82264177	A	C	13:82264177:A:C	en46195	ENSG00000164972	SPMIP6	protein_coding	low	no	R2R					0.5
13	82306787	C	A	13:82306787:C:A	en46195	ENSG00000164972	SPMIP6	protein_coding	low	no	R2R					0.5
13	82324858	C	G	13:82324858:C:G	en46195	ENSG00000164972	SPMIP6	protein_coding	low	no	R2R					0.5
13	82487059	T	A	13:82487059:T:A	en46195	ENSG00000164972	SPMIP6	protein_coding	low	no	R2R					0.5
13	82491708	A	T	13:82491708:A:T	en46195	ENSG00000164972	SPMIP6	protein_coding	low	no	R2R					0.5
13	82516722	C	A	13:82516722:C:A	en46195	ENSG00000164972	SPMIP6	protein_coding	low	no	R2R					0.5
13	82552676	T	C	13:82552676:T:C	en46195	ENSG00000164972	SPMIP6	protein_coding	low	no	R2R					0.5
13	82264177	A	C	13:82264177:A:C	en46195	ENSG00000165409	TSHR	protein_coding	low	no	R2R					0.5
13	82306787	C	A	13:82306787:C:A	en46195	ENSG00000165409	TSHR	protein_coding	low	no	R2R					0.5
13	82324858	C	G	13:82324858:C:G	en46195	ENSG00000165409	TSHR	protein_coding	low	no	R2R					0.5
13	82487059	T	A	13:82487059:T:A	en46195	ENSG00000165409	TSHR	protein_coding	low	no	R2R					0.5
13	82491708	A	T	13:82491708:A:T	en46195	ENSG00000165409	TSHR	protein_coding	low	no	R2R					0.5
13	82516722	C	A	13:82516722:C:A	en46195	ENSG00000165409	TSHR	protein_coding	low	no	R2R					0.5
13	82552676	T	C	13:82552676:T:C	en46195	ENSG00000165409	TSHR	protein_coding	low	no	R2R					0.5
13	82306787	C	A	13:82306787:C:A	en46195	ENSG00000165915	SLC39A13	protein_coding	low	no	R2R			Decreasing	Decreasing	2.5
13	82324858	C	G	13:82324858:C:G	en46195	ENSG00000165915	SLC39A13	protein_coding	low	no	R2R			Decreasing	Decreasing	2.5
13	82516722	C	A	13:82516722:C:A	en46195	ENSG00000165915	SLC39A13	protein_coding	low	no	R2R			Decreasing	Decreasing	2.5
13	82552676	T	C	13:82552676:T:C	en46195	ENSG00000165915	SLC39A13	protein_coding	low	no	R2R			Decreasing	Decreasing	2.5
13	82264177	A	C	13:82264177:A:C	en46195	ENSG00000165915	SLC39A13	protein_coding	low	no	R2R			Decreasing	Decreasing	2.5
13	82487059	T	A	13:82487059:T:A	en46195	ENSG00000165915	SLC39A13	protein_coding	low	no	R2R			Decreasing	Decreasing	2.5
13	82491708	A	T	13:82491708:A:T	en46195	ENSG00000165915	SLC39A13	protein_coding	low	no	R2R			Decreasing	Decreasing	2.5
13	82264177	A	C	13:82264177:A:C	en46195	ENSG00000166086	JAM3	protein_coding	low	no	R2R					0.5
13	82306787	C	A	13:82306787:C:A	en46195	ENSG00000166086	JAM3	protein_coding	low	no	R2R					0.5
13	82324858	C	G	13:82324858:C:G	en46195	ENSG00000166086	JAM3	protein_coding	low	no	R2R					0.5
13	82487059	T	A	13:82487059:T:A	en46195	ENSG00000166086	JAM3	protein_coding	low	no	R2R					0.5
13	82491708	A	T	13:82491708:A:T	en46195	ENSG00000166086	JAM3	protein_coding	low	no	R2R					0.5
13	82516722	C	A	13:82516722:C:A	en46195	ENSG00000166086	JAM3	protein_coding	low	no	R2R					0.5
13	82552676	T	C	13:82552676:T:C	en46195	ENSG00000166086	JAM3	protein_coding	low	no	R2R					0.5
13	82264177	A	C	13:82264177:A:C	en46195	ENSG00000167130	DOLPP1	protein_coding	low	no	R2R					0.5
13	82306787	C	A	13:82306787:C:A	en46195	ENSG00000167130	DOLPP1	protein_coding	low	no	R2R					0.5
13	82324858	C	G	13:82324858:C:G	en46195	ENSG00000167130	DOLPP1	protein_coding	low	no	R2R					0.5
13	82487059	T	A	13:82487059:T:A	en46195	ENSG00000167130	DOLPP1	protein_coding	low	no	R2R					0.5
13	82491708	A	T	13:82491708:A:T	en46195	ENSG00000167130	DOLPP1	protein_coding	low	no	R2R					0.5
13	82516722	C	A	13:82516722:C:A	en46195	ENSG00000167130	DOLPP1	protein_coding	low	no	R2R					0.5
13	82552676	T	C	13:82552676:T:C	en46195	ENSG00000167130	DOLPP1	protein_coding	low	no	R2R					0.5
13	82487059	T	A	13:82487059:T:A	en46195	ENSG00000167232	ZNF91	protein_coding	low	no	R2R			Increasing	Increasing	2.5
13	82306787	C	A	13:82306787:C:A	en46195	ENSG00000167232	ZNF91	protein_coding	low	no	R2R			Increasing	Increasing	2.5
13	82552676	T	C	13:82552676:T:C	en46195	ENSG00000167232	ZNF91	protein_coding	low	no	R2R			Increasing	Increasing	2.5
13	82264177	A	C	13:82264177:A:C	en46195	ENSG00000167232	ZNF91	protein_coding	low	no	R2R			Increasing	Increasing	2.5
13	82491708	A	T	13:82491708:A:T	en46195	ENSG00000167232	ZNF91	protein_coding	low	no	R2R			Increasing	Increasing	2.5
13	82516722	C	A	13:82516722:C:A	en46195	ENSG00000167232	ZNF91	protein_coding	low	no	R2R			Increasing	Increasing	2.5
13	82324858	C	G	13:82324858:C:G	en46195	ENSG00000167232	ZNF91	protein_coding	low	no	R2R			Increasing	Increasing	2.5
13	82306787	C	A	13:82306787:C:A	en46195	ENSG00000167978	SRRM2	protein_coding	low	no	R2R			Decreasing	Decreasing	2.5
13	82324858	C	G	13:82324858:C:G	en46195	ENSG00000167978	SRRM2	protein_coding	low	no	R2R			Decreasing	Decreasing	2.5
13	82491708	A	T	13:82491708:A:T	en46195	ENSG00000167978	SRRM2	protein_coding	low	no	R2R			Decreasing	Decreasing	2.5
13	82552676	T	C	13:82552676:T:C	en46195	ENSG00000167978	SRRM2	protein_coding	low	no	R2R			Decreasing	Decreasing	2.5
13	82516722	C	A	13:82516722:C:A	en46195	ENSG00000167978	SRRM2	protein_coding	low	no	R2R			Decreasing	Decreasing	2.5
13	82264177	A	C	13:82264177:A:C	en46195	ENSG00000167978	SRRM2	protein_coding	low	no	R2R			Decreasing	Decreasing	2.5
13	82487059	T	A	13:82487059:T:A	en46195	ENSG00000167978	SRRM2	protein_coding	low	no	R2R			Decreasing	Decreasing	2.5
13	82264177	A	C	13:82264177:A:C	en46195	ENSG00000168488	ATXN2L	protein_coding	low	no	R2R					0.5
13	82306787	C	A	13:82306787:C:A	en46195	ENSG00000168488	ATXN2L	protein_coding	low	no	R2R					0.5
13	82324858	C	G	13:82324858:C:G	en46195	ENSG00000168488	ATXN2L	protein_coding	low	no	R2R					0.5
13	82487059	T	A	13:82487059:T:A	en46195	ENSG00000168488	ATXN2L	protein_coding	low	no	R2R					0.5
13	82491708	A	T	13:82491708:A:T	en46195	ENSG00000168488	ATXN2L	protein_coding	low	no	R2R					0.5
13	82516722	C	A	13:82516722:C:A	en46195	ENSG00000168488	ATXN2L	protein_coding	low	no	R2R					0.5
13	82552676	T	C	13:82552676:T:C	en46195	ENSG00000168488	ATXN2L	protein_coding	low	no	R2R					0.5
13	82491708	A	T	13:82491708:A:T	en46195	ENSG00000169895	SYAP1	protein_coding	low	no	R2R			Increasing	Increasing	2.5
13	82487059	T	A	13:82487059:T:A	en46195	ENSG00000169895	SYAP1	protein_coding	low	no	R2R			Increasing	Increasing	2.5
13	82552676	T	C	13:82552676:T:C	en46195	ENSG00000169895	SYAP1	protein_coding	low	no	R2R			Increasing	Increasing	2.5
13	82264177	A	C	13:82264177:A:C	en46195	ENSG00000169895	SYAP1	protein_coding	low	no	R2R			Increasing	Increasing	2.5
13	82324858	C	G	13:82324858:C:G	en46195	ENSG00000169895	SYAP1	protein_coding	low	no	R2R			Increasing	Increasing	2.5
13	82516722	C	A	13:82516722:C:A	en46195	ENSG00000169895	SYAP1	protein_coding	low	no	R2R			Increasing	Increasing	2.5
13	82306787	C	A	13:82306787:C:A	en46195	ENSG00000169895	SYAP1	protein_coding	low	no	R2R			Increasing	Increasing	2.5
13	82264177	A	C	13:82264177:A:C	en46195	ENSG00000169946	ZFPM2	protein_coding	low	no	R2R					0.5
13	82306787	C	A	13:82306787:C:A	en46195	ENSG00000169946	ZFPM2	protein_coding	low	no	R2R					0.5
13	82324858	C	G	13:82324858:C:G	en46195	ENSG00000169946	ZFPM2	protein_coding	low	no	R2R					0.5
13	82487059	T	A	13:82487059:T:A	en46195	ENSG00000169946	ZFPM2	protein_coding	low	no	R2R					0.5
13	82491708	A	T	13:82491708:A:T	en46195	ENSG00000169946	ZFPM2	protein_coding	low	no	R2R					0.5
13	82516722	C	A	13:82516722:C:A	en46195	ENSG00000169946	ZFPM2	protein_coding	low	no	R2R					0.5
13	82552676	T	C	13:82552676:T:C	en46195	ENSG00000169946	ZFPM2	protein_coding	low	no	R2R					0.5
13	82264177	A	C	13:82264177:A:C	en46195	ENSG00000171681	ATF7IP	protein_coding	low	no	R2R					0.5
13	82306787	C	A	13:82306787:C:A	en46195	ENSG00000171681	ATF7IP	protein_coding	low	no	R2R					0.5
13	82324858	C	G	13:82324858:C:G	en46195	ENSG00000171681	ATF7IP	protein_coding	low	no	R2R					0.5
13	82487059	T	A	13:82487059:T:A	en46195	ENSG00000171681	ATF7IP	protein_coding	low	no	R2R					0.5
13	82491708	A	T	13:82491708:A:T	en46195	ENSG00000171681	ATF7IP	protein_coding	low	no	R2R					0.5
13	82516722	C	A	13:82516722:C:A	en46195	ENSG00000171681	ATF7IP	protein_coding	low	no	R2R					0.5
13	82552676	T	C	13:82552676:T:C	en46195	ENSG00000171681	ATF7IP	protein_coding	low	no	R2R					0.5
13	82264177	A	C	13:82264177:A:C	en46195	ENSG00000172209	GPR22	protein_coding	low	no	R2R					0.5
13	82306787	C	A	13:82306787:C:A	en46195	ENSG00000172209	GPR22	protein_coding	low	no	R2R					0.5
13	82324858	C	G	13:82324858:C:G	en46195	ENSG00000172209	GPR22	protein_coding	low	no	R2R					0.5
13	82487059	T	A	13:82487059:T:A	en46195	ENSG00000172209	GPR22	protein_coding	low	no	R2R					0.5
13	82491708	A	T	13:82491708:A:T	en46195	ENSG00000172209	GPR22	protein_coding	low	no	R2R					0.5
13	82516722	C	A	13:82516722:C:A	en46195	ENSG00000172209	GPR22	protein_coding	low	no	R2R					0.5
13	82552676	T	C	13:82552676:T:C	en46195	ENSG00000172209	GPR22	protein_coding	low	no	R2R					0.5
13	82264177	A	C	13:82264177:A:C	en46195	ENSG00000172318	B3GALT1	protein_coding	low	no	R2R			Increasing	Increasing	2.5
13	82306787	C	A	13:82306787:C:A	en46195	ENSG00000172318	B3GALT1	protein_coding	low	no	R2R			Increasing	Increasing	2.5
13	82487059	T	A	13:82487059:T:A	en46195	ENSG00000172318	B3GALT1	protein_coding	low	no	R2R			Increasing	Increasing	2.5
13	82491708	A	T	13:82491708:A:T	en46195	ENSG00000172318	B3GALT1	protein_coding	low	no	R2R			Increasing	Increasing	2.5
13	82516722	C	A	13:82516722:C:A	en46195	ENSG00000172318	B3GALT1	protein_coding	low	no	R2R			Increasing	Increasing	2.5
13	82552676	T	C	13:82552676:T:C	en46195	ENSG00000172318	B3GALT1	protein_coding	low	no	R2R			Increasing	Increasing	2.5
13	82324858	C	G	13:82324858:C:G	en46195	ENSG00000172318	B3GALT1	protein_coding	low	no	R2R			Increasing	Increasing	2.5
13	82487059	T	A	13:82487059:T:A	en46195	ENSG00000172530	BANP	protein_coding	low	no	R2R			Increasing	Increasing	2.5
13	82306787	C	A	13:82306787:C:A	en46195	ENSG00000172530	BANP	protein_coding	low	no	R2R			Increasing	Increasing	2.5
13	82264177	A	C	13:82264177:A:C	en46195	ENSG00000172530	BANP	protein_coding	low	no	R2R			Increasing	Increasing	2.5
13	82324858	C	G	13:82324858:C:G	en46195	ENSG00000172530	BANP	protein_coding	low	no	R2R			Increasing	Increasing	2.5
13	82491708	A	T	13:82491708:A:T	en46195	ENSG00000172530	BANP	protein_coding	low	no	R2R			Increasing	Increasing	2.5
13	82552676	T	C	13:82552676:T:C	en46195	ENSG00000172530	BANP	protein_coding	low	no	R2R			Increasing	Increasing	2.5
13	82516722	C	A	13:82516722:C:A	en46195	ENSG00000172530	BANP	protein_coding	low	no	R2R			Increasing	Increasing	2.5
13	82306787	C	A	13:82306787:C:A	en46195	ENSG00000172572	PDE3A	protein_coding	high	no	R2R			Increasing	Increasing	2.5
13	82264177	A	C	13:82264177:A:C	en46195	ENSG00000172572	PDE3A	protein_coding	high	no	R2R			Increasing	Increasing	2.5
13	82516722	C	A	13:82516722:C:A	en46195	ENSG00000172572	PDE3A	protein_coding	high	no	R2R			Increasing	Increasing	2.5
13	82324858	C	G	13:82324858:C:G	en46195	ENSG00000172572	PDE3A	protein_coding	high	no	R2R			Increasing	Increasing	2.5
13	82487059	T	A	13:82487059:T:A	en46195	ENSG00000172572	PDE3A	protein_coding	high	no	R2R			Increasing	Increasing	2.5
13	82552676	T	C	13:82552676:T:C	en46195	ENSG00000172572	PDE3A	protein_coding	high	no	R2R			Increasing	Increasing	2.5
13	82491708	A	T	13:82491708:A:T	en46195	ENSG00000172572	PDE3A	protein_coding	high	no	R2R			Increasing	Increasing	2.5
13	82264177	A	C	13:82264177:A:C	en46195	ENSG00000173064	HECTD4	protein_coding	low	no	R2R			Decreasing	Decreasing	2.5
13	82491708	A	T	13:82491708:A:T	en46195	ENSG00000173064	HECTD4	protein_coding	low	no	R2R			Decreasing	Decreasing	2.5
13	82516722	C	A	13:82516722:C:A	en46195	ENSG00000173064	HECTD4	protein_coding	low	no	R2R			Decreasing	Decreasing	2.5
13	82306787	C	A	13:82306787:C:A	en46195	ENSG00000173064	HECTD4	protein_coding	low	no	R2R			Decreasing	Decreasing	2.5
13	82487059	T	A	13:82487059:T:A	en46195	ENSG00000173064	HECTD4	protein_coding	low	no	R2R			Decreasing	Decreasing	2.5
13	82324858	C	G	13:82324858:C:G	en46195	ENSG00000173064	HECTD4	protein_coding	low	no	R2R			Decreasing	Decreasing	2.5
13	82552676	T	C	13:82552676:T:C	en46195	ENSG00000173064	HECTD4	protein_coding	low	no	R2R			Decreasing	Decreasing	2.5
13	82306787	C	A	13:82306787:C:A	en46195	ENSG00000173221	GLRX	protein_coding	low	no	R2R			Increasing	Increasing	2.5
13	82491708	A	T	13:82491708:A:T	en46195	ENSG00000173221	GLRX	protein_coding	low	no	R2R			Increasing	Increasing	2.5
13	82324858	C	G	13:82324858:C:G	en46195	ENSG00000173221	GLRX	protein_coding	low	no	R2R			Increasing	Increasing	2.5
13	82516722	C	A	13:82516722:C:A	en46195	ENSG00000173221	GLRX	protein_coding	low	no	R2R			Increasing	Increasing	2.5
13	82264177	A	C	13:82264177:A:C	en46195	ENSG00000173221	GLRX	protein_coding	low	no	R2R			Increasing	Increasing	2.5
13	82487059	T	A	13:82487059:T:A	en46195	ENSG00000173221	GLRX	protein_coding	low	no	R2R			Increasing	Increasing	2.5
13	82552676	T	C	13:82552676:T:C	en46195	ENSG00000173221	GLRX	protein_coding	low	no	R2R			Increasing	Increasing	2.5
13	82306787	C	A	13:82306787:C:A	en46195	ENSG00000173320	STOX2	protein_coding	low	no	R2R			Decreasing	Decreasing	2.5
13	82324858	C	G	13:82324858:C:G	en46195	ENSG00000173320	STOX2	protein_coding	low	no	R2R			Decreasing	Decreasing	2.5
13	82487059	T	A	13:82487059:T:A	en46195	ENSG00000173320	STOX2	protein_coding	low	no	R2R			Decreasing	Decreasing	2.5
13	82491708	A	T	13:82491708:A:T	en46195	ENSG00000173320	STOX2	protein_coding	low	no	R2R			Decreasing	Decreasing	2.5
13	82552676	T	C	13:82552676:T:C	en46195	ENSG00000173320	STOX2	protein_coding	low	no	R2R			Decreasing	Decreasing	2.5
13	82264177	A	C	13:82264177:A:C	en46195	ENSG00000173320	STOX2	protein_coding	low	no	R2R			Decreasing	Decreasing	2.5
13	82516722	C	A	13:82516722:C:A	en46195	ENSG00000173320	STOX2	protein_coding	low	no	R2R			Decreasing	Decreasing	2.5
13	82516722	C	A	13:82516722:C:A	en46195	ENSG00000174373	RALGAPA1	protein_coding	low	no	R2R			Increasing	Increasing	2.5
13	82324858	C	G	13:82324858:C:G	en46195	ENSG00000174373	RALGAPA1	protein_coding	low	no	R2R			Increasing	Increasing	2.5
13	82306787	C	A	13:82306787:C:A	en46195	ENSG00000174373	RALGAPA1	protein_coding	low	no	R2R			Increasing	Increasing	2.5
13	82491708	A	T	13:82491708:A:T	en46195	ENSG00000174373	RALGAPA1	protein_coding	low	no	R2R			Increasing	Increasing	2.5
13	82552676	T	C	13:82552676:T:C	en46195	ENSG00000174373	RALGAPA1	protein_coding	low	no	R2R			Increasing	Increasing	2.5
13	82487059	T	A	13:82487059:T:A	en46195	ENSG00000174373	RALGAPA1	protein_coding	low	no	R2R			Increasing	Increasing	2.5
13	82264177	A	C	13:82264177:A:C	en46195	ENSG00000174373	RALGAPA1	protein_coding	low	no	R2R			Increasing	Increasing	2.5
13	82487059	T	A	13:82487059:T:A	en46195	ENSG00000175029	CTBP2	protein_coding	low	no	R2R			Increasing	Increasing	2.5
13	82516722	C	A	13:82516722:C:A	en46195	ENSG00000175029	CTBP2	protein_coding	low	no	R2R			Increasing	Increasing	2.5
13	82324858	C	G	13:82324858:C:G	en46195	ENSG00000175029	CTBP2	protein_coding	low	no	R2R			Increasing	Increasing	2.5
13	82552676	T	C	13:82552676:T:C	en46195	ENSG00000175029	CTBP2	protein_coding	low	no	R2R			Increasing	Increasing	2.5
13	82264177	A	C	13:82264177:A:C	en46195	ENSG00000175029	CTBP2	protein_coding	low	no	R2R			Increasing	Increasing	2.5
13	82491708	A	T	13:82491708:A:T	en46195	ENSG00000175029	CTBP2	protein_coding	low	no	R2R			Increasing	Increasing	2.5
13	82306787	C	A	13:82306787:C:A	en46195	ENSG00000175029	CTBP2	protein_coding	low	no	R2R			Increasing	Increasing	2.5
13	82264177	A	C	13:82264177:A:C	en46195	ENSG00000175707	KDF1	protein_coding	low	no	R2R					0.5
13	82306787	C	A	13:82306787:C:A	en46195	ENSG00000175707	KDF1	protein_coding	low	no	R2R					0.5
13	82324858	C	G	13:82324858:C:G	en46195	ENSG00000175707	KDF1	protein_coding	low	no	R2R					0.5
13	82487059	T	A	13:82487059:T:A	en46195	ENSG00000175707	KDF1	protein_coding	low	no	R2R					0.5
13	82491708	A	T	13:82491708:A:T	en46195	ENSG00000175707	KDF1	protein_coding	low	no	R2R					0.5
13	82516722	C	A	13:82516722:C:A	en46195	ENSG00000175707	KDF1	protein_coding	low	no	R2R					0.5
13	82552676	T	C	13:82552676:T:C	en46195	ENSG00000175707	KDF1	protein_coding	low	no	R2R					0.5
13	82487059	T	A	13:82487059:T:A	en46195	ENSG00000176022	B3GALT6	protein_coding	low	no	R2R			Decreasing	Decreasing	2.5
13	82491708	A	T	13:82491708:A:T	en46195	ENSG00000176022	B3GALT6	protein_coding	low	no	R2R			Decreasing	Decreasing	2.5
13	82324858	C	G	13:82324858:C:G	en46195	ENSG00000176022	B3GALT6	protein_coding	low	no	R2R			Decreasing	Decreasing	2.5
13	82516722	C	A	13:82516722:C:A	en46195	ENSG00000176022	B3GALT6	protein_coding	low	no	R2R			Decreasing	Decreasing	2.5
13	82306787	C	A	13:82306787:C:A	en46195	ENSG00000176022	B3GALT6	protein_coding	low	no	R2R			Decreasing	Decreasing	2.5
13	82552676	T	C	13:82552676:T:C	en46195	ENSG00000176022	B3GALT6	protein_coding	low	no	R2R			Decreasing	Decreasing	2.5
13	82264177	A	C	13:82264177:A:C	en46195	ENSG00000176022	B3GALT6	protein_coding	low	no	R2R			Decreasing	Decreasing	2.5
13	82516722	C	A	13:82516722:C:A	en46195	ENSG00000176148	TCP11L1	protein_coding	low	no	R2R			Increasing	Increasing	2.5
13	82552676	T	C	13:82552676:T:C	en46195	ENSG00000176148	TCP11L1	protein_coding	low	no	R2R			Increasing	Increasing	2.5
13	82264177	A	C	13:82264177:A:C	en46195	ENSG00000176148	TCP11L1	protein_coding	low	no	R2R			Increasing	Increasing	2.5
13	82306787	C	A	13:82306787:C:A	en46195	ENSG00000176148	TCP11L1	protein_coding	low	no	R2R			Increasing	Increasing	2.5
13	82491708	A	T	13:82491708:A:T	en46195	ENSG00000176148	TCP11L1	protein_coding	low	no	R2R			Increasing	Increasing	2.5
13	82324858	C	G	13:82324858:C:G	en46195	ENSG00000176148	TCP11L1	protein_coding	low	no	R2R			Increasing	Increasing	2.5
13	82487059	T	A	13:82487059:T:A	en46195	ENSG00000176148	TCP11L1	protein_coding	low	no	R2R			Increasing	Increasing	2.5
13	82264177	A	C	13:82264177:A:C	en46195	ENSG00000176248	ANAPC2	protein_coding	low	no	R2R					0.5
13	82306787	C	A	13:82306787:C:A	en46195	ENSG00000176248	ANAPC2	protein_coding	low	no	R2R					0.5
13	82324858	C	G	13:82324858:C:G	en46195	ENSG00000176248	ANAPC2	protein_coding	low	no	R2R					0.5
13	82487059	T	A	13:82487059:T:A	en46195	ENSG00000176248	ANAPC2	protein_coding	low	no	R2R					0.5
13	82491708	A	T	13:82491708:A:T	en46195	ENSG00000176248	ANAPC2	protein_coding	low	no	R2R					0.5
13	82516722	C	A	13:82516722:C:A	en46195	ENSG00000176248	ANAPC2	protein_coding	low	no	R2R					0.5
13	82552676	T	C	13:82552676:T:C	en46195	ENSG00000176248	ANAPC2	protein_coding	low	no	R2R					0.5
13	82264177	A	C	13:82264177:A:C	en46195	ENSG00000176809	LRRC37A3	protein_coding	low	no	R2R					0.5
13	82306787	C	A	13:82306787:C:A	en46195	ENSG00000176809	LRRC37A3	protein_coding	low	no	R2R					0.5
13	82324858	C	G	13:82324858:C:G	en46195	ENSG00000176809	LRRC37A3	protein_coding	low	no	R2R					0.5
13	82487059	T	A	13:82487059:T:A	en46195	ENSG00000176809	LRRC37A3	protein_coding	low	no	R2R					0.5
13	82491708	A	T	13:82491708:A:T	en46195	ENSG00000176809	LRRC37A3	protein_coding	low	no	R2R					0.5
13	82516722	C	A	13:82516722:C:A	en46195	ENSG00000176809	LRRC37A3	protein_coding	low	no	R2R					0.5
13	82552676	T	C	13:82552676:T:C	en46195	ENSG00000176809	LRRC37A3	protein_coding	low	no	R2R					0.5
13	82324858	C	G	13:82324858:C:G	en46195	ENSG00000177463	NR2C2	protein_coding	low	no	R2R			Decreasing	Decreasing	2.5
13	82516722	C	A	13:82516722:C:A	en46195	ENSG00000177463	NR2C2	protein_coding	low	no	R2R			Decreasing	Decreasing	2.5
13	82491708	A	T	13:82491708:A:T	en46195	ENSG00000177463	NR2C2	protein_coding	low	no	R2R			Decreasing	Decreasing	2.5
13	82487059	T	A	13:82487059:T:A	en46195	ENSG00000177463	NR2C2	protein_coding	low	no	R2R			Decreasing	Decreasing	2.5
13	82552676	T	C	13:82552676:T:C	en46195	ENSG00000177463	NR2C2	protein_coding	low	no	R2R			Decreasing	Decreasing	2.5
13	82264177	A	C	13:82264177:A:C	en46195	ENSG00000177463	NR2C2	protein_coding	low	no	R2R			Decreasing	Decreasing	2.5
13	82306787	C	A	13:82306787:C:A	en46195	ENSG00000177463	NR2C2	protein_coding	low	no	R2R			Decreasing	Decreasing	2.5
13	82264177	A	C	13:82264177:A:C	en46195	ENSG00000178074	C2orf69	protein_coding	low	no	R2R					0.5
13	82306787	C	A	13:82306787:C:A	en46195	ENSG00000178074	C2orf69	protein_coding	low	no	R2R					0.5
13	82324858	C	G	13:82324858:C:G	en46195	ENSG00000178074	C2orf69	protein_coding	low	no	R2R					0.5
13	82487059	T	A	13:82487059:T:A	en46195	ENSG00000178074	C2orf69	protein_coding	low	no	R2R					0.5
13	82491708	A	T	13:82491708:A:T	en46195	ENSG00000178074	C2orf69	protein_coding	low	no	R2R					0.5
13	82516722	C	A	13:82516722:C:A	en46195	ENSG00000178074	C2orf69	protein_coding	low	no	R2R					0.5
13	82552676	T	C	13:82552676:T:C	en46195	ENSG00000178074	C2orf69	protein_coding	low	no	R2R					0.5
13	82264177	A	C	13:82264177:A:C	en46195	ENSG00000179912	R3HDM2	protein_coding	low	no	R2R					0.5
13	82306787	C	A	13:82306787:C:A	en46195	ENSG00000179912	R3HDM2	protein_coding	low	no	R2R					0.5
13	82324858	C	G	13:82324858:C:G	en46195	ENSG00000179912	R3HDM2	protein_coding	low	no	R2R					0.5
13	82487059	T	A	13:82487059:T:A	en46195	ENSG00000179912	R3HDM2	protein_coding	low	no	R2R					0.5
13	82491708	A	T	13:82491708:A:T	en46195	ENSG00000179912	R3HDM2	protein_coding	low	no	R2R					0.5
13	82516722	C	A	13:82516722:C:A	en46195	ENSG00000179912	R3HDM2	protein_coding	low	no	R2R					0.5
13	82552676	T	C	13:82552676:T:C	en46195	ENSG00000179912	R3HDM2	protein_coding	low	no	R2R					0.5
13	82264177	A	C	13:82264177:A:C	en46195	ENSG00000180901	KCTD2	protein_coding	high	no	R2R					0.5
13	82306787	C	A	13:82306787:C:A	en46195	ENSG00000180901	KCTD2	protein_coding	high	no	R2R					0.5
13	82324858	C	G	13:82324858:C:G	en46195	ENSG00000180901	KCTD2	protein_coding	high	no	R2R					0.5
13	82487059	T	A	13:82487059:T:A	en46195	ENSG00000180901	KCTD2	protein_coding	high	no	R2R					0.5
13	82491708	A	T	13:82491708:A:T	en46195	ENSG00000180901	KCTD2	protein_coding	high	no	R2R					0.5
13	82516722	C	A	13:82516722:C:A	en46195	ENSG00000180901	KCTD2	protein_coding	high	no	R2R					0.5
13	82552676	T	C	13:82552676:T:C	en46195	ENSG00000180901	KCTD2	protein_coding	high	no	R2R					0.5
13	82264177	A	C	13:82264177:A:C	en46195	ENSG00000182087	TMEM259	protein_coding	low	no	R2R					0.5
13	82306787	C	A	13:82306787:C:A	en46195	ENSG00000182087	TMEM259	protein_coding	low	no	R2R					0.5
13	82324858	C	G	13:82324858:C:G	en46195	ENSG00000182087	TMEM259	protein_coding	low	no	R2R					0.5
13	82487059	T	A	13:82487059:T:A	en46195	ENSG00000182087	TMEM259	protein_coding	low	no	R2R					0.5
13	82491708	A	T	13:82491708:A:T	en46195	ENSG00000182087	TMEM259	protein_coding	low	no	R2R					0.5
13	82516722	C	A	13:82516722:C:A	en46195	ENSG00000182087	TMEM259	protein_coding	low	no	R2R					0.5
13	82552676	T	C	13:82552676:T:C	en46195	ENSG00000182087	TMEM259	protein_coding	low	no	R2R					0.5
13	82264177	A	C	13:82264177:A:C	en46195	ENSG00000182827	ACBD3	protein_coding	low	no	R2R					0.5
13	82306787	C	A	13:82306787:C:A	en46195	ENSG00000182827	ACBD3	protein_coding	low	no	R2R					0.5
13	82324858	C	G	13:82324858:C:G	en46195	ENSG00000182827	ACBD3	protein_coding	low	no	R2R					0.5
13	82487059	T	A	13:82487059:T:A	en46195	ENSG00000182827	ACBD3	protein_coding	low	no	R2R					0.5
13	82491708	A	T	13:82491708:A:T	en46195	ENSG00000182827	ACBD3	protein_coding	low	no	R2R					0.5
13	82516722	C	A	13:82516722:C:A	en46195	ENSG00000182827	ACBD3	protein_coding	low	no	R2R					0.5
13	82552676	T	C	13:82552676:T:C	en46195	ENSG00000182827	ACBD3	protein_coding	low	no	R2R					0.5
13	82264177	A	C	13:82264177:A:C	en46195	ENSG00000183723	CMTM4	protein_coding	low	no	R2R					0.5
13	82306787	C	A	13:82306787:C:A	en46195	ENSG00000183723	CMTM4	protein_coding	low	no	R2R					0.5
13	82324858	C	G	13:82324858:C:G	en46195	ENSG00000183723	CMTM4	protein_coding	low	no	R2R					0.5
13	82487059	T	A	13:82487059:T:A	en46195	ENSG00000183723	CMTM4	protein_coding	low	no	R2R					0.5
13	82491708	A	T	13:82491708:A:T	en46195	ENSG00000183723	CMTM4	protein_coding	low	no	R2R					0.5
13	82516722	C	A	13:82516722:C:A	en46195	ENSG00000183723	CMTM4	protein_coding	low	no	R2R					0.5
13	82552676	T	C	13:82552676:T:C	en46195	ENSG00000183723	CMTM4	protein_coding	low	no	R2R					0.5
13	82552676	T	C	13:82552676:T:C	en46195	ENSG00000183828	NUDT14	protein_coding	low	no	R2R					0.5
13	82264177	A	C	13:82264177:A:C	en46195	ENSG00000183828	NUDT14	protein_coding	low	no	R2R					0.5
13	82306787	C	A	13:82306787:C:A	en46195	ENSG00000183828	NUDT14	protein_coding	low	no	R2R					0.5
13	82324858	C	G	13:82324858:C:G	en46195	ENSG00000183828	NUDT14	protein_coding	low	no	R2R					0.5
13	82487059	T	A	13:82487059:T:A	en46195	ENSG00000183828	NUDT14	protein_coding	low	no	R2R					0.5
13	82491708	A	T	13:82491708:A:T	en46195	ENSG00000183828	NUDT14	protein_coding	low	no	R2R					0.5
13	82516722	C	A	13:82516722:C:A	en46195	ENSG00000183828	NUDT14	protein_coding	low	no	R2R					0.5
13	82491708	A	T	13:82491708:A:T	en46195	ENSG00000184903	IMMP2L	protein_coding	low	no	R2R			Increasing	Increasing	2.5
13	82306787	C	A	13:82306787:C:A	en46195	ENSG00000184903	IMMP2L	protein_coding	low	no	R2R			Increasing	Increasing	2.5
13	82487059	T	A	13:82487059:T:A	en46195	ENSG00000184903	IMMP2L	protein_coding	low	no	R2R			Increasing	Increasing	2.5
13	82552676	T	C	13:82552676:T:C	en46195	ENSG00000184903	IMMP2L	protein_coding	low	no	R2R			Increasing	Increasing	2.5
13	82264177	A	C	13:82264177:A:C	en46195	ENSG00000184903	IMMP2L	protein_coding	low	no	R2R			Increasing	Increasing	2.5
13	82516722	C	A	13:82516722:C:A	en46195	ENSG00000184903	IMMP2L	protein_coding	low	no	R2R			Increasing	Increasing	2.5
13	82324858	C	G	13:82324858:C:G	en46195	ENSG00000184903	IMMP2L	protein_coding	low	no	R2R			Increasing	Increasing	2.5
13	82264177	A	C	13:82264177:A:C	en46195	ENSG00000185532	PRKG1	protein_coding	low	no	R2R					0.5
13	82306787	C	A	13:82306787:C:A	en46195	ENSG00000185532	PRKG1	protein_coding	low	no	R2R					0.5
13	82324858	C	G	13:82324858:C:G	en46195	ENSG00000185532	PRKG1	protein_coding	low	no	R2R					0.5
13	82487059	T	A	13:82487059:T:A	en46195	ENSG00000185532	PRKG1	protein_coding	low	no	R2R					0.5
13	82491708	A	T	13:82491708:A:T	en46195	ENSG00000185532	PRKG1	protein_coding	low	no	R2R					0.5
13	82516722	C	A	13:82516722:C:A	en46195	ENSG00000185532	PRKG1	protein_coding	low	no	R2R					0.5
13	82552676	T	C	13:82552676:T:C	en46195	ENSG00000185532	PRKG1	protein_coding	low	no	R2R					0.5
13	82264177	A	C	13:82264177:A:C	en46195	ENSG00000186439	TRDN	protein_coding	low	no	R2R					0.5
13	82306787	C	A	13:82306787:C:A	en46195	ENSG00000186439	TRDN	protein_coding	low	no	R2R					0.5
13	82324858	C	G	13:82324858:C:G	en46195	ENSG00000186439	TRDN	protein_coding	low	no	R2R					0.5
13	82487059	T	A	13:82487059:T:A	en46195	ENSG00000186439	TRDN	protein_coding	low	no	R2R					0.5
13	82491708	A	T	13:82491708:A:T	en46195	ENSG00000186439	TRDN	protein_coding	low	no	R2R					0.5
13	82516722	C	A	13:82516722:C:A	en46195	ENSG00000186439	TRDN	protein_coding	low	no	R2R					0.5
13	82552676	T	C	13:82552676:T:C	en46195	ENSG00000186439	TRDN	protein_coding	low	no	R2R					0.5
13	82264177	A	C	13:82264177:A:C	en46195	ENSG00000186854	TRABD2A	protein_coding	low	no	R2R					0.5
13	82306787	C	A	13:82306787:C:A	en46195	ENSG00000186854	TRABD2A	protein_coding	low	no	R2R					0.5
13	82324858	C	G	13:82324858:C:G	en46195	ENSG00000186854	TRABD2A	protein_coding	low	no	R2R					0.5
13	82487059	T	A	13:82487059:T:A	en46195	ENSG00000186854	TRABD2A	protein_coding	low	no	R2R					0.5
13	82491708	A	T	13:82491708:A:T	en46195	ENSG00000186854	TRABD2A	protein_coding	low	no	R2R					0.5
13	82516722	C	A	13:82516722:C:A	en46195	ENSG00000186854	TRABD2A	protein_coding	low	no	R2R					0.5
13	82552676	T	C	13:82552676:T:C	en46195	ENSG00000186854	TRABD2A	protein_coding	low	no	R2R					0.5
13	82324858	C	G	13:82324858:C:G	en46195	ENSG00000187210	GCNT1	protein_coding	high	no	R2R			Increasing	Increasing	2.5
13	82306787	C	A	13:82306787:C:A	en46195	ENSG00000187210	GCNT1	protein_coding	high	no	R2R			Increasing	Increasing	2.5
13	82487059	T	A	13:82487059:T:A	en46195	ENSG00000187210	GCNT1	protein_coding	high	no	R2R			Increasing	Increasing	2.5
13	82264177	A	C	13:82264177:A:C	en46195	ENSG00000187210	GCNT1	protein_coding	high	no	R2R			Increasing	Increasing	2.5
13	82491708	A	T	13:82491708:A:T	en46195	ENSG00000187210	GCNT1	protein_coding	high	no	R2R			Increasing	Increasing	2.5
13	82516722	C	A	13:82516722:C:A	en46195	ENSG00000187210	GCNT1	protein_coding	high	no	R2R			Increasing	Increasing	2.5
13	82552676	T	C	13:82552676:T:C	en46195	ENSG00000187210	GCNT1	protein_coding	high	no	R2R			Increasing	Increasing	2.5
13	82264177	A	C	13:82264177:A:C	en46195	ENSG00000187555	USP7	protein_coding	low	no	R2R					0.5
13	82306787	C	A	13:82306787:C:A	en46195	ENSG00000187555	USP7	protein_coding	low	no	R2R					0.5
13	82324858	C	G	13:82324858:C:G	en46195	ENSG00000187555	USP7	protein_coding	low	no	R2R					0.5
13	82487059	T	A	13:82487059:T:A	en46195	ENSG00000187555	USP7	protein_coding	low	no	R2R					0.5
13	82491708	A	T	13:82491708:A:T	en46195	ENSG00000187555	USP7	protein_coding	low	no	R2R					0.5
13	82516722	C	A	13:82516722:C:A	en46195	ENSG00000187555	USP7	protein_coding	low	no	R2R					0.5
13	82552676	T	C	13:82552676:T:C	en46195	ENSG00000187555	USP7	protein_coding	low	no	R2R					0.5
13	82264177	A	C	13:82264177:A:C	en46195	ENSG00000188064	WNT7B	protein_coding	low	no	R2R			Decreasing	Decreasing	2.5
13	82552676	T	C	13:82552676:T:C	en46195	ENSG00000188064	WNT7B	protein_coding	low	no	R2R			Decreasing	Decreasing	2.5
13	82487059	T	A	13:82487059:T:A	en46195	ENSG00000188064	WNT7B	protein_coding	low	no	R2R			Decreasing	Decreasing	2.5
13	82516722	C	A	13:82516722:C:A	en46195	ENSG00000188064	WNT7B	protein_coding	low	no	R2R			Decreasing	Decreasing	2.5
13	82306787	C	A	13:82306787:C:A	en46195	ENSG00000188064	WNT7B	protein_coding	low	no	R2R			Decreasing	Decreasing	2.5
13	82324858	C	G	13:82324858:C:G	en46195	ENSG00000188064	WNT7B	protein_coding	low	no	R2R			Decreasing	Decreasing	2.5
13	82491708	A	T	13:82491708:A:T	en46195	ENSG00000188064	WNT7B	protein_coding	low	no	R2R			Decreasing	Decreasing	2.5
13	82516722	C	A	13:82516722:C:A	en46195	ENSG00000188818	ZDHHC11	protein_coding	low	no	R2R			Increasing	Increasing	2.5
13	82552676	T	C	13:82552676:T:C	en46195	ENSG00000188818	ZDHHC11	protein_coding	low	no	R2R			Increasing	Increasing	2.5
13	82306787	C	A	13:82306787:C:A	en46195	ENSG00000188818	ZDHHC11	protein_coding	low	no	R2R			Increasing	Increasing	2.5
13	82487059	T	A	13:82487059:T:A	en46195	ENSG00000188818	ZDHHC11	protein_coding	low	no	R2R			Increasing	Increasing	2.5
13	82264177	A	C	13:82264177:A:C	en46195	ENSG00000188818	ZDHHC11	protein_coding	low	no	R2R			Increasing	Increasing	2.5
13	82491708	A	T	13:82491708:A:T	en46195	ENSG00000188818	ZDHHC11	protein_coding	low	no	R2R			Increasing	Increasing	2.5
13	82324858	C	G	13:82324858:C:G	en46195	ENSG00000188818	ZDHHC11	protein_coding	low	no	R2R			Increasing	Increasing	2.5
13	82264177	A	C	13:82264177:A:C	en46195	ENSG00000196295	GARS1-DT	lncRNA	low	no	R2R					0.5
13	82306787	C	A	13:82306787:C:A	en46195	ENSG00000196295	GARS1-DT	lncRNA	low	no	R2R					0.5
13	82324858	C	G	13:82324858:C:G	en46195	ENSG00000196295	GARS1-DT	lncRNA	low	no	R2R					0.5
13	82487059	T	A	13:82487059:T:A	en46195	ENSG00000196295	GARS1-DT	lncRNA	low	no	R2R					0.5
13	82491708	A	T	13:82491708:A:T	en46195	ENSG00000196295	GARS1-DT	lncRNA	low	no	R2R					0.5
13	82516722	C	A	13:82516722:C:A	en46195	ENSG00000196295	GARS1-DT	lncRNA	low	no	R2R					0.5
13	82552676	T	C	13:82552676:T:C	en46195	ENSG00000196295	GARS1-DT	lncRNA	low	no	R2R					0.5
13	82264177	A	C	13:82264177:A:C	en46195	ENSG00000196712	NF1	protein_coding	low	no	R2R			Decreasing	Decreasing	2.5
13	82306787	C	A	13:82306787:C:A	en46195	ENSG00000196712	NF1	protein_coding	low	no	R2R			Decreasing	Decreasing	2.5
13	82491708	A	T	13:82491708:A:T	en46195	ENSG00000196712	NF1	protein_coding	low	no	R2R			Decreasing	Decreasing	2.5
13	82324858	C	G	13:82324858:C:G	en46195	ENSG00000196712	NF1	protein_coding	low	no	R2R			Decreasing	Decreasing	2.5
13	82552676	T	C	13:82552676:T:C	en46195	ENSG00000196712	NF1	protein_coding	low	no	R2R			Decreasing	Decreasing	2.5
13	82516722	C	A	13:82516722:C:A	en46195	ENSG00000196712	NF1	protein_coding	low	no	R2R			Decreasing	Decreasing	2.5
13	82487059	T	A	13:82487059:T:A	en46195	ENSG00000196712	NF1	protein_coding	low	no	R2R			Decreasing	Decreasing	2.5
13	82264177	A	C	13:82264177:A:C	en46195	ENSG00000196756	SNHG17	lncRNA	low	no	R2R					0.5
13	82306787	C	A	13:82306787:C:A	en46195	ENSG00000196756	SNHG17	lncRNA	low	no	R2R					0.5
13	82324858	C	G	13:82324858:C:G	en46195	ENSG00000196756	SNHG17	lncRNA	low	no	R2R					0.5
13	82487059	T	A	13:82487059:T:A	en46195	ENSG00000196756	SNHG17	lncRNA	low	no	R2R					0.5
13	82491708	A	T	13:82491708:A:T	en46195	ENSG00000196756	SNHG17	lncRNA	low	no	R2R					0.5
13	82516722	C	A	13:82516722:C:A	en46195	ENSG00000196756	SNHG17	lncRNA	low	no	R2R					0.5
13	82552676	T	C	13:82552676:T:C	en46195	ENSG00000196756	SNHG17	lncRNA	low	no	R2R					0.5
13	82264177	A	C	13:82264177:A:C	en46195	ENSG00000198626	RYR2	protein_coding	low	no	R2R					0.5
13	82306787	C	A	13:82306787:C:A	en46195	ENSG00000198626	RYR2	protein_coding	low	no	R2R					0.5
13	82324858	C	G	13:82324858:C:G	en46195	ENSG00000198626	RYR2	protein_coding	low	no	R2R					0.5
13	82487059	T	A	13:82487059:T:A	en46195	ENSG00000198626	RYR2	protein_coding	low	no	R2R					0.5
13	82491708	A	T	13:82491708:A:T	en46195	ENSG00000198626	RYR2	protein_coding	low	no	R2R					0.5
13	82516722	C	A	13:82516722:C:A	en46195	ENSG00000198626	RYR2	protein_coding	low	no	R2R					0.5
13	82552676	T	C	13:82552676:T:C	en46195	ENSG00000198626	RYR2	protein_coding	low	no	R2R					0.5
13	82264177	A	C	13:82264177:A:C	en46195	ENSG00000198677	SKIC3	protein_coding	low	no	R2R					0.5
13	82306787	C	A	13:82306787:C:A	en46195	ENSG00000198677	SKIC3	protein_coding	low	no	R2R					0.5
13	82324858	C	G	13:82324858:C:G	en46195	ENSG00000198677	SKIC3	protein_coding	low	no	R2R					0.5
13	82487059	T	A	13:82487059:T:A	en46195	ENSG00000198677	SKIC3	protein_coding	low	no	R2R					0.5
13	82491708	A	T	13:82491708:A:T	en46195	ENSG00000198677	SKIC3	protein_coding	low	no	R2R					0.5
13	82516722	C	A	13:82516722:C:A	en46195	ENSG00000198677	SKIC3	protein_coding	low	no	R2R					0.5
13	82552676	T	C	13:82552676:T:C	en46195	ENSG00000198677	SKIC3	protein_coding	low	no	R2R					0.5
13	82264177	A	C	13:82264177:A:C	en46195	ENSG00000198727	MT-CYB	protein_coding	low	no	R2R					0.5
13	82306787	C	A	13:82306787:C:A	en46195	ENSG00000198727	MT-CYB	protein_coding	low	no	R2R					0.5
13	82324858	C	G	13:82324858:C:G	en46195	ENSG00000198727	MT-CYB	protein_coding	low	no	R2R					0.5
13	82487059	T	A	13:82487059:T:A	en46195	ENSG00000198727	MT-CYB	protein_coding	low	no	R2R					0.5
13	82491708	A	T	13:82491708:A:T	en46195	ENSG00000198727	MT-CYB	protein_coding	low	no	R2R					0.5
13	82516722	C	A	13:82516722:C:A	en46195	ENSG00000198727	MT-CYB	protein_coding	low	no	R2R					0.5
13	82552676	T	C	13:82552676:T:C	en46195	ENSG00000198727	MT-CYB	protein_coding	low	no	R2R					0.5
13	82491708	A	T	13:82491708:A:T	en46195	ENSG00000198755	RPL10A	protein_coding	low	no	R2R			Increasing	Increasing	2.5
13	82487059	T	A	13:82487059:T:A	en46195	ENSG00000198755	RPL10A	protein_coding	low	no	R2R			Increasing	Increasing	2.5
13	82306787	C	A	13:82306787:C:A	en46195	ENSG00000198755	RPL10A	protein_coding	low	no	R2R			Increasing	Increasing	2.5
13	82516722	C	A	13:82516722:C:A	en46195	ENSG00000198755	RPL10A	protein_coding	low	no	R2R			Increasing	Increasing	2.5
13	82264177	A	C	13:82264177:A:C	en46195	ENSG00000198755	RPL10A	protein_coding	low	no	R2R			Increasing	Increasing	2.5
13	82552676	T	C	13:82552676:T:C	en46195	ENSG00000198755	RPL10A	protein_coding	low	no	R2R			Increasing	Increasing	2.5
13	82324858	C	G	13:82324858:C:G	en46195	ENSG00000198755	RPL10A	protein_coding	low	no	R2R			Increasing	Increasing	2.5
13	82264177	A	C	13:82264177:A:C	en46195	ENSG00000198804	MT-CO1	protein_coding	high	no	R2R					0.5
13	82306787	C	A	13:82306787:C:A	en46195	ENSG00000198804	MT-CO1	protein_coding	high	no	R2R					0.5
13	82324858	C	G	13:82324858:C:G	en46195	ENSG00000198804	MT-CO1	protein_coding	high	no	R2R					0.5
13	82487059	T	A	13:82487059:T:A	en46195	ENSG00000198804	MT-CO1	protein_coding	high	no	R2R					0.5
13	82491708	A	T	13:82491708:A:T	en46195	ENSG00000198804	MT-CO1	protein_coding	high	no	R2R					0.5
13	82516722	C	A	13:82516722:C:A	en46195	ENSG00000198804	MT-CO1	protein_coding	high	no	R2R					0.5
13	82552676	T	C	13:82552676:T:C	en46195	ENSG00000198804	MT-CO1	protein_coding	high	no	R2R					0.5
13	82264177	A	C	13:82264177:A:C	en46195	ENSG00000198840	MT-ND3	protein_coding	low	no	R2R					0.5
13	82306787	C	A	13:82306787:C:A	en46195	ENSG00000198840	MT-ND3	protein_coding	low	no	R2R					0.5
13	82324858	C	G	13:82324858:C:G	en46195	ENSG00000198840	MT-ND3	protein_coding	low	no	R2R					0.5
13	82487059	T	A	13:82487059:T:A	en46195	ENSG00000198840	MT-ND3	protein_coding	low	no	R2R					0.5
13	82491708	A	T	13:82491708:A:T	en46195	ENSG00000198840	MT-ND3	protein_coding	low	no	R2R					0.5
13	82516722	C	A	13:82516722:C:A	en46195	ENSG00000198840	MT-ND3	protein_coding	low	no	R2R					0.5
13	82552676	T	C	13:82552676:T:C	en46195	ENSG00000198840	MT-ND3	protein_coding	low	no	R2R					0.5
13	82264177	A	C	13:82264177:A:C	en46195	ENSG00000198887	SMC5	protein_coding	low	no	R2R					0.5
13	82306787	C	A	13:82306787:C:A	en46195	ENSG00000198887	SMC5	protein_coding	low	no	R2R					0.5
13	82324858	C	G	13:82324858:C:G	en46195	ENSG00000198887	SMC5	protein_coding	low	no	R2R					0.5
13	82487059	T	A	13:82487059:T:A	en46195	ENSG00000198887	SMC5	protein_coding	low	no	R2R					0.5
13	82491708	A	T	13:82491708:A:T	en46195	ENSG00000198887	SMC5	protein_coding	low	no	R2R					0.5
13	82516722	C	A	13:82516722:C:A	en46195	ENSG00000198887	SMC5	protein_coding	low	no	R2R					0.5
13	82552676	T	C	13:82552676:T:C	en46195	ENSG00000198887	SMC5	protein_coding	low	no	R2R					0.5
13	82264177	A	C	13:82264177:A:C	en46195	ENSG00000198938	MT-CO3	protein_coding	low	no	R2R					0.5
13	82306787	C	A	13:82306787:C:A	en46195	ENSG00000198938	MT-CO3	protein_coding	low	no	R2R					0.5
13	82324858	C	G	13:82324858:C:G	en46195	ENSG00000198938	MT-CO3	protein_coding	low	no	R2R					0.5
13	82487059	T	A	13:82487059:T:A	en46195	ENSG00000198938	MT-CO3	protein_coding	low	no	R2R					0.5
13	82491708	A	T	13:82491708:A:T	en46195	ENSG00000198938	MT-CO3	protein_coding	low	no	R2R					0.5
13	82516722	C	A	13:82516722:C:A	en46195	ENSG00000198938	MT-CO3	protein_coding	low	no	R2R					0.5
13	82552676	T	C	13:82552676:T:C	en46195	ENSG00000198938	MT-CO3	protein_coding	low	no	R2R					0.5
13	82264177	A	C	13:82264177:A:C	en46195	ENSG00000200243	RN7SKP79	misc_RNA	low	no	R2R					0.5
13	82306787	C	A	13:82306787:C:A	en46195	ENSG00000200243	RN7SKP79	misc_RNA	low	no	R2R					0.5
13	82324858	C	G	13:82324858:C:G	en46195	ENSG00000200243	RN7SKP79	misc_RNA	low	no	R2R					0.5
13	82487059	T	A	13:82487059:T:A	en46195	ENSG00000200243	RN7SKP79	misc_RNA	low	no	R2R					0.5
13	82491708	A	T	13:82491708:A:T	en46195	ENSG00000200243	RN7SKP79	misc_RNA	low	no	R2R					0.5
13	82516722	C	A	13:82516722:C:A	en46195	ENSG00000200243	RN7SKP79	misc_RNA	low	no	R2R					0.5
13	82552676	T	C	13:82552676:T:C	en46195	ENSG00000200243	RN7SKP79	misc_RNA	low	no	R2R					0.5
13	82264177	A	C	13:82264177:A:C	en46195	ENSG00000201428	RN7SKP71	misc_RNA	low	no	R2R					0.5
13	82306787	C	A	13:82306787:C:A	en46195	ENSG00000201428	RN7SKP71	misc_RNA	low	no	R2R					0.5
13	82324858	C	G	13:82324858:C:G	en46195	ENSG00000201428	RN7SKP71	misc_RNA	low	no	R2R					0.5
13	82487059	T	A	13:82487059:T:A	en46195	ENSG00000201428	RN7SKP71	misc_RNA	low	no	R2R					0.5
13	82491708	A	T	13:82491708:A:T	en46195	ENSG00000201428	RN7SKP71	misc_RNA	low	no	R2R					0.5
13	82516722	C	A	13:82516722:C:A	en46195	ENSG00000201428	RN7SKP71	misc_RNA	low	no	R2R					0.5
13	82552676	T	C	13:82552676:T:C	en46195	ENSG00000201428	RN7SKP71	misc_RNA	low	no	R2R					0.5
13	82264177	A	C	13:82264177:A:C	en46195	ENSG00000204130	RUFY2	protein_coding	low	no	R2R					0.5
13	82306787	C	A	13:82306787:C:A	en46195	ENSG00000204130	RUFY2	protein_coding	low	no	R2R					0.5
13	82324858	C	G	13:82324858:C:G	en46195	ENSG00000204130	RUFY2	protein_coding	low	no	R2R					0.5
13	82487059	T	A	13:82487059:T:A	en46195	ENSG00000204130	RUFY2	protein_coding	low	no	R2R					0.5
13	82491708	A	T	13:82491708:A:T	en46195	ENSG00000204130	RUFY2	protein_coding	low	no	R2R					0.5
13	82516722	C	A	13:82516722:C:A	en46195	ENSG00000204130	RUFY2	protein_coding	low	no	R2R					0.5
13	82552676	T	C	13:82552676:T:C	en46195	ENSG00000204130	RUFY2	protein_coding	low	no	R2R					0.5
13	82306787	C	A	13:82306787:C:A	en46195	ENSG00000204220	PFDN6	protein_coding	low	no	R2R			Increasing	Increasing	2.5
13	82487059	T	A	13:82487059:T:A	en46195	ENSG00000204220	PFDN6	protein_coding	low	no	R2R			Increasing	Increasing	2.5
13	82264177	A	C	13:82264177:A:C	en46195	ENSG00000204220	PFDN6	protein_coding	low	no	R2R			Increasing	Increasing	2.5
13	82552676	T	C	13:82552676:T:C	en46195	ENSG00000204220	PFDN6	protein_coding	low	no	R2R			Increasing	Increasing	2.5
13	82491708	A	T	13:82491708:A:T	en46195	ENSG00000204220	PFDN6	protein_coding	low	no	R2R			Increasing	Increasing	2.5
13	82516722	C	A	13:82516722:C:A	en46195	ENSG00000204220	PFDN6	protein_coding	low	no	R2R			Increasing	Increasing	2.5
13	82324858	C	G	13:82324858:C:G	en46195	ENSG00000204220	PFDN6	protein_coding	low	no	R2R			Increasing	Increasing	2.5
13	82264177	A	C	13:82264177:A:C	en46195	ENSG00000205922	ONECUT3	protein_coding	low	no	R2R					0.5
13	82306787	C	A	13:82306787:C:A	en46195	ENSG00000205922	ONECUT3	protein_coding	low	no	R2R					0.5
13	82324858	C	G	13:82324858:C:G	en46195	ENSG00000205922	ONECUT3	protein_coding	low	no	R2R					0.5
13	82487059	T	A	13:82487059:T:A	en46195	ENSG00000205922	ONECUT3	protein_coding	low	no	R2R					0.5
13	82491708	A	T	13:82491708:A:T	en46195	ENSG00000205922	ONECUT3	protein_coding	low	no	R2R					0.5
13	82516722	C	A	13:82516722:C:A	en46195	ENSG00000205922	ONECUT3	protein_coding	low	no	R2R					0.5
13	82552676	T	C	13:82552676:T:C	en46195	ENSG00000205922	ONECUT3	protein_coding	low	no	R2R					0.5
13	82264177	A	C	13:82264177:A:C	en46195	ENSG00000207032	Y_RNA	misc_RNA	low	no	R2R					0.5
13	82306787	C	A	13:82306787:C:A	en46195	ENSG00000207032	Y_RNA	misc_RNA	low	no	R2R					0.5
13	82324858	C	G	13:82324858:C:G	en46195	ENSG00000207032	Y_RNA	misc_RNA	low	no	R2R					0.5
13	82487059	T	A	13:82487059:T:A	en46195	ENSG00000207032	Y_RNA	misc_RNA	low	no	R2R					0.5
13	82491708	A	T	13:82491708:A:T	en46195	ENSG00000207032	Y_RNA	misc_RNA	low	no	R2R					0.5
13	82516722	C	A	13:82516722:C:A	en46195	ENSG00000207032	Y_RNA	misc_RNA	low	no	R2R					0.5
13	82552676	T	C	13:82552676:T:C	en46195	ENSG00000207032	Y_RNA	misc_RNA	low	no	R2R					0.5
13	82264177	A	C	13:82264177:A:C	en46195	ENSG00000207072	RNU6-39P	snRNA	high	no	R2R					0.5
13	82306787	C	A	13:82306787:C:A	en46195	ENSG00000207072	RNU6-39P	snRNA	high	no	R2R					0.5
13	82324858	C	G	13:82324858:C:G	en46195	ENSG00000207072	RNU6-39P	snRNA	high	no	R2R					0.5
13	82487059	T	A	13:82487059:T:A	en46195	ENSG00000207072	RNU6-39P	snRNA	high	no	R2R					0.5
13	82491708	A	T	13:82491708:A:T	en46195	ENSG00000207072	RNU6-39P	snRNA	high	no	R2R					0.5
13	82516722	C	A	13:82516722:C:A	en46195	ENSG00000207072	RNU6-39P	snRNA	high	no	R2R					0.5
13	82552676	T	C	13:82552676:T:C	en46195	ENSG00000207072	RNU6-39P	snRNA	high	no	R2R					0.5
13	82264177	A	C	13:82264177:A:C	en46195	ENSG00000207493	SNORA46	snoRNA	low	no	R2R					0.5
13	82306787	C	A	13:82306787:C:A	en46195	ENSG00000207493	SNORA46	snoRNA	low	no	R2R					0.5
13	82324858	C	G	13:82324858:C:G	en46195	ENSG00000207493	SNORA46	snoRNA	low	no	R2R					0.5
13	82487059	T	A	13:82487059:T:A	en46195	ENSG00000207493	SNORA46	snoRNA	low	no	R2R					0.5
13	82491708	A	T	13:82491708:A:T	en46195	ENSG00000207493	SNORA46	snoRNA	low	no	R2R					0.5
13	82516722	C	A	13:82516722:C:A	en46195	ENSG00000207493	SNORA46	snoRNA	low	no	R2R					0.5
13	82552676	T	C	13:82552676:T:C	en46195	ENSG00000207493	SNORA46	snoRNA	low	no	R2R					0.5
13	82264177	A	C	13:82264177:A:C	en46195	ENSG00000212907	MT-ND4L	protein_coding	low	no	R2R					0.5
13	82306787	C	A	13:82306787:C:A	en46195	ENSG00000212907	MT-ND4L	protein_coding	low	no	R2R					0.5
13	82324858	C	G	13:82324858:C:G	en46195	ENSG00000212907	MT-ND4L	protein_coding	low	no	R2R					0.5
13	82487059	T	A	13:82487059:T:A	en46195	ENSG00000212907	MT-ND4L	protein_coding	low	no	R2R					0.5
13	82491708	A	T	13:82491708:A:T	en46195	ENSG00000212907	MT-ND4L	protein_coding	low	no	R2R					0.5
13	82516722	C	A	13:82516722:C:A	en46195	ENSG00000212907	MT-ND4L	protein_coding	low	no	R2R					0.5
13	82552676	T	C	13:82552676:T:C	en46195	ENSG00000212907	MT-ND4L	protein_coding	low	no	R2R					0.5
13	82516722	C	A	13:82516722:C:A	en46195	ENSG00000213741	RPS29	protein_coding	low	no	R2R			Increasing	Increasing	2.5
13	82552676	T	C	13:82552676:T:C	en46195	ENSG00000213741	RPS29	protein_coding	low	no	R2R			Increasing	Increasing	2.5
13	82264177	A	C	13:82264177:A:C	en46195	ENSG00000213741	RPS29	protein_coding	low	no	R2R			Increasing	Increasing	2.5
13	82306787	C	A	13:82306787:C:A	en46195	ENSG00000213741	RPS29	protein_coding	low	no	R2R			Increasing	Increasing	2.5
13	82324858	C	G	13:82324858:C:G	en46195	ENSG00000213741	RPS29	protein_coding	low	no	R2R			Increasing	Increasing	2.5
13	82487059	T	A	13:82487059:T:A	en46195	ENSG00000213741	RPS29	protein_coding	low	no	R2R			Increasing	Increasing	2.5
13	82491708	A	T	13:82491708:A:T	en46195	ENSG00000213741	RPS29	protein_coding	low	no	R2R			Increasing	Increasing	2.5
13	82264177	A	C	13:82264177:A:C	en46195	ENSG00000215301	DDX3X	protein_coding	low	no	R2R			Increasing	Increasing	2.5
13	82324858	C	G	13:82324858:C:G	en46195	ENSG00000215301	DDX3X	protein_coding	low	no	R2R			Increasing	Increasing	2.5
13	82491708	A	T	13:82491708:A:T	en46195	ENSG00000215301	DDX3X	protein_coding	low	no	R2R			Increasing	Increasing	2.5
13	82516722	C	A	13:82516722:C:A	en46195	ENSG00000215301	DDX3X	protein_coding	low	no	R2R			Increasing	Increasing	2.5
13	82306787	C	A	13:82306787:C:A	en46195	ENSG00000215301	DDX3X	protein_coding	low	no	R2R			Increasing	Increasing	2.5
13	82487059	T	A	13:82487059:T:A	en46195	ENSG00000215301	DDX3X	protein_coding	low	no	R2R			Increasing	Increasing	2.5
13	82552676	T	C	13:82552676:T:C	en46195	ENSG00000215301	DDX3X	protein_coding	low	no	R2R			Increasing	Increasing	2.5
13	82264177	A	C	13:82264177:A:C	en46195	ENSG00000215424	MCM3AP-AS1	lncRNA	low	no	R2R					0.5
13	82306787	C	A	13:82306787:C:A	en46195	ENSG00000215424	MCM3AP-AS1	lncRNA	low	no	R2R					0.5
13	82324858	C	G	13:82324858:C:G	en46195	ENSG00000215424	MCM3AP-AS1	lncRNA	low	no	R2R					0.5
13	82487059	T	A	13:82487059:T:A	en46195	ENSG00000215424	MCM3AP-AS1	lncRNA	low	no	R2R					0.5
13	82491708	A	T	13:82491708:A:T	en46195	ENSG00000215424	MCM3AP-AS1	lncRNA	low	no	R2R					0.5
13	82516722	C	A	13:82516722:C:A	en46195	ENSG00000215424	MCM3AP-AS1	lncRNA	low	no	R2R					0.5
13	82552676	T	C	13:82552676:T:C	en46195	ENSG00000215424	MCM3AP-AS1	lncRNA	low	no	R2R					0.5
13	82264177	A	C	13:82264177:A:C	en46195	ENSG00000218426		processed_pseudogene	low	no	R2R					0.5
13	82306787	C	A	13:82306787:C:A	en46195	ENSG00000218426		processed_pseudogene	low	no	R2R					0.5
13	82324858	C	G	13:82324858:C:G	en46195	ENSG00000218426		processed_pseudogene	low	no	R2R					0.5
13	82487059	T	A	13:82487059:T:A	en46195	ENSG00000218426		processed_pseudogene	low	no	R2R					0.5
13	82491708	A	T	13:82491708:A:T	en46195	ENSG00000218426		processed_pseudogene	low	no	R2R					0.5
13	82516722	C	A	13:82516722:C:A	en46195	ENSG00000218426		processed_pseudogene	low	no	R2R					0.5
13	82552676	T	C	13:82552676:T:C	en46195	ENSG00000218426		processed_pseudogene	low	no	R2R					0.5
13	82264177	A	C	13:82264177:A:C	en46195	ENSG00000224610		lncRNA	low	no	R2R					0.5
13	82306787	C	A	13:82306787:C:A	en46195	ENSG00000224610		lncRNA	low	no	R2R					0.5
13	82324858	C	G	13:82324858:C:G	en46195	ENSG00000224610		lncRNA	low	no	R2R					0.5
13	82487059	T	A	13:82487059:T:A	en46195	ENSG00000224610		lncRNA	low	no	R2R					0.5
13	82491708	A	T	13:82491708:A:T	en46195	ENSG00000224610		lncRNA	low	no	R2R					0.5
13	82516722	C	A	13:82516722:C:A	en46195	ENSG00000224610		lncRNA	low	no	R2R					0.5
13	82552676	T	C	13:82552676:T:C	en46195	ENSG00000224610		lncRNA	low	no	R2R					0.5
13	82264177	A	C	13:82264177:A:C	en46195	ENSG00000225112		lncRNA	low	no	R2R					0.5
13	82306787	C	A	13:82306787:C:A	en46195	ENSG00000225112		lncRNA	low	no	R2R					0.5
13	82324858	C	G	13:82324858:C:G	en46195	ENSG00000225112		lncRNA	low	no	R2R					0.5
13	82487059	T	A	13:82487059:T:A	en46195	ENSG00000225112		lncRNA	low	no	R2R					0.5
13	82491708	A	T	13:82491708:A:T	en46195	ENSG00000225112		lncRNA	low	no	R2R					0.5
13	82516722	C	A	13:82516722:C:A	en46195	ENSG00000225112		lncRNA	low	no	R2R					0.5
13	82552676	T	C	13:82552676:T:C	en46195	ENSG00000225112		lncRNA	low	no	R2R					0.5
13	82264177	A	C	13:82264177:A:C	en46195	ENSG00000225470	JPX	lncRNA	low	no	R2R					0.5
13	82306787	C	A	13:82306787:C:A	en46195	ENSG00000225470	JPX	lncRNA	low	no	R2R					0.5
13	82324858	C	G	13:82324858:C:G	en46195	ENSG00000225470	JPX	lncRNA	low	no	R2R					0.5
13	82487059	T	A	13:82487059:T:A	en46195	ENSG00000225470	JPX	lncRNA	low	no	R2R					0.5
13	82491708	A	T	13:82491708:A:T	en46195	ENSG00000225470	JPX	lncRNA	low	no	R2R					0.5
13	82516722	C	A	13:82516722:C:A	en46195	ENSG00000225470	JPX	lncRNA	low	no	R2R					0.5
13	82552676	T	C	13:82552676:T:C	en46195	ENSG00000225470	JPX	lncRNA	low	no	R2R					0.5
13	82264177	A	C	13:82264177:A:C	en46195	ENSG00000225751		lncRNA	low	no	R2R					0.5
13	82306787	C	A	13:82306787:C:A	en46195	ENSG00000225751		lncRNA	low	no	R2R					0.5
13	82324858	C	G	13:82324858:C:G	en46195	ENSG00000225751		lncRNA	low	no	R2R					0.5
13	82487059	T	A	13:82487059:T:A	en46195	ENSG00000225751		lncRNA	low	no	R2R					0.5
13	82491708	A	T	13:82491708:A:T	en46195	ENSG00000225751		lncRNA	low	no	R2R					0.5
13	82516722	C	A	13:82516722:C:A	en46195	ENSG00000225751		lncRNA	low	no	R2R					0.5
13	82552676	T	C	13:82552676:T:C	en46195	ENSG00000225751		lncRNA	low	no	R2R					0.5
13	82264177	A	C	13:82264177:A:C	en46195	ENSG00000228341		processed_pseudogene	low	no	R2R					0.5
13	82306787	C	A	13:82306787:C:A	en46195	ENSG00000228341		processed_pseudogene	low	no	R2R					0.5
13	82324858	C	G	13:82324858:C:G	en46195	ENSG00000228341		processed_pseudogene	low	no	R2R					0.5
13	82487059	T	A	13:82487059:T:A	en46195	ENSG00000228341		processed_pseudogene	low	no	R2R					0.5
13	82491708	A	T	13:82491708:A:T	en46195	ENSG00000228341		processed_pseudogene	low	no	R2R					0.5
13	82516722	C	A	13:82516722:C:A	en46195	ENSG00000228341		processed_pseudogene	low	no	R2R					0.5
13	82552676	T	C	13:82552676:T:C	en46195	ENSG00000228341		processed_pseudogene	low	no	R2R					0.5
13	82264177	A	C	13:82264177:A:C	en46195	ENSG00000229807	XIST	lncRNA	low	no	R2R					0.5
13	82306787	C	A	13:82306787:C:A	en46195	ENSG00000229807	XIST	lncRNA	low	no	R2R					0.5
13	82324858	C	G	13:82324858:C:G	en46195	ENSG00000229807	XIST	lncRNA	low	no	R2R					0.5
13	82487059	T	A	13:82487059:T:A	en46195	ENSG00000229807	XIST	lncRNA	low	no	R2R					0.5
13	82491708	A	T	13:82491708:A:T	en46195	ENSG00000229807	XIST	lncRNA	low	no	R2R					0.5
13	82516722	C	A	13:82516722:C:A	en46195	ENSG00000229807	XIST	lncRNA	low	no	R2R					0.5
13	82552676	T	C	13:82552676:T:C	en46195	ENSG00000229807	XIST	lncRNA	low	no	R2R					0.5
13	82264177	A	C	13:82264177:A:C	en46195	ENSG00000230131	LINC02641	lncRNA	low	no	R2R					0.5
13	82306787	C	A	13:82306787:C:A	en46195	ENSG00000230131	LINC02641	lncRNA	low	no	R2R					0.5
13	82324858	C	G	13:82324858:C:G	en46195	ENSG00000230131	LINC02641	lncRNA	low	no	R2R					0.5
13	82487059	T	A	13:82487059:T:A	en46195	ENSG00000230131	LINC02641	lncRNA	low	no	R2R					0.5
13	82491708	A	T	13:82491708:A:T	en46195	ENSG00000230131	LINC02641	lncRNA	low	no	R2R					0.5
13	82516722	C	A	13:82516722:C:A	en46195	ENSG00000230131	LINC02641	lncRNA	low	no	R2R					0.5
13	82552676	T	C	13:82552676:T:C	en46195	ENSG00000230131	LINC02641	lncRNA	low	no	R2R					0.5
13	82264177	A	C	13:82264177:A:C	en46195	ENSG00000230590	FTX	lncRNA	low	no	R2R					0.5
13	82306787	C	A	13:82306787:C:A	en46195	ENSG00000230590	FTX	lncRNA	low	no	R2R					0.5
13	82324858	C	G	13:82324858:C:G	en46195	ENSG00000230590	FTX	lncRNA	low	no	R2R					0.5
13	82487059	T	A	13:82487059:T:A	en46195	ENSG00000230590	FTX	lncRNA	low	no	R2R					0.5
13	82491708	A	T	13:82491708:A:T	en46195	ENSG00000230590	FTX	lncRNA	low	no	R2R					0.5
13	82516722	C	A	13:82516722:C:A	en46195	ENSG00000230590	FTX	lncRNA	low	no	R2R					0.5
13	82552676	T	C	13:82552676:T:C	en46195	ENSG00000230590	FTX	lncRNA	low	no	R2R					0.5
13	82264177	A	C	13:82264177:A:C	en46195	ENSG00000230876	LINC00486	lncRNA	high	no	R2R					0.5
13	82306787	C	A	13:82306787:C:A	en46195	ENSG00000230876	LINC00486	lncRNA	high	no	R2R					0.5
13	82324858	C	G	13:82324858:C:G	en46195	ENSG00000230876	LINC00486	lncRNA	high	no	R2R					0.5
13	82487059	T	A	13:82487059:T:A	en46195	ENSG00000230876	LINC00486	lncRNA	high	no	R2R					0.5
13	82491708	A	T	13:82491708:A:T	en46195	ENSG00000230876	LINC00486	lncRNA	high	no	R2R					0.5
13	82516722	C	A	13:82516722:C:A	en46195	ENSG00000230876	LINC00486	lncRNA	high	no	R2R					0.5
13	82552676	T	C	13:82552676:T:C	en46195	ENSG00000230876	LINC00486	lncRNA	high	no	R2R					0.5
13	82264177	A	C	13:82264177:A:C	en46195	ENSG00000231881		lncRNA	low	no	R2R					0.5
13	82306787	C	A	13:82306787:C:A	en46195	ENSG00000231881		lncRNA	low	no	R2R					0.5
13	82324858	C	G	13:82324858:C:G	en46195	ENSG00000231881		lncRNA	low	no	R2R					0.5
13	82487059	T	A	13:82487059:T:A	en46195	ENSG00000231881		lncRNA	low	no	R2R					0.5
13	82491708	A	T	13:82491708:A:T	en46195	ENSG00000231881		lncRNA	low	no	R2R					0.5
13	82516722	C	A	13:82516722:C:A	en46195	ENSG00000231881		lncRNA	low	no	R2R					0.5
13	82552676	T	C	13:82552676:T:C	en46195	ENSG00000231881		lncRNA	low	no	R2R					0.5
13	82264177	A	C	13:82264177:A:C	en46195	ENSG00000232712	KIZ-AS1	lncRNA	low	no	R2R					0.5
13	82306787	C	A	13:82306787:C:A	en46195	ENSG00000232712	KIZ-AS1	lncRNA	low	no	R2R					0.5
13	82324858	C	G	13:82324858:C:G	en46195	ENSG00000232712	KIZ-AS1	lncRNA	low	no	R2R					0.5
13	82487059	T	A	13:82487059:T:A	en46195	ENSG00000232712	KIZ-AS1	lncRNA	low	no	R2R					0.5
13	82491708	A	T	13:82491708:A:T	en46195	ENSG00000232712	KIZ-AS1	lncRNA	low	no	R2R					0.5
13	82516722	C	A	13:82516722:C:A	en46195	ENSG00000232712	KIZ-AS1	lncRNA	low	no	R2R					0.5
13	82552676	T	C	13:82552676:T:C	en46195	ENSG00000232712	KIZ-AS1	lncRNA	low	no	R2R					0.5
13	82264177	A	C	13:82264177:A:C	en46195	ENSG00000234810		lncRNA	low	no	R2R					0.5
13	82306787	C	A	13:82306787:C:A	en46195	ENSG00000234810		lncRNA	low	no	R2R					0.5
13	82324858	C	G	13:82324858:C:G	en46195	ENSG00000234810		lncRNA	low	no	R2R					0.5
13	82487059	T	A	13:82487059:T:A	en46195	ENSG00000234810		lncRNA	low	no	R2R					0.5
13	82491708	A	T	13:82491708:A:T	en46195	ENSG00000234810		lncRNA	low	no	R2R					0.5
13	82516722	C	A	13:82516722:C:A	en46195	ENSG00000234810		lncRNA	low	no	R2R					0.5
13	82552676	T	C	13:82552676:T:C	en46195	ENSG00000234810		lncRNA	low	no	R2R					0.5
13	82264177	A	C	13:82264177:A:C	en46195	ENSG00000235408	SNORA71B	snoRNA	low	no	R2R					0.5
13	82306787	C	A	13:82306787:C:A	en46195	ENSG00000235408	SNORA71B	snoRNA	low	no	R2R					0.5
13	82324858	C	G	13:82324858:C:G	en46195	ENSG00000235408	SNORA71B	snoRNA	low	no	R2R					0.5
13	82487059	T	A	13:82487059:T:A	en46195	ENSG00000235408	SNORA71B	snoRNA	low	no	R2R					0.5
13	82491708	A	T	13:82491708:A:T	en46195	ENSG00000235408	SNORA71B	snoRNA	low	no	R2R					0.5
13	82516722	C	A	13:82516722:C:A	en46195	ENSG00000235408	SNORA71B	snoRNA	low	no	R2R					0.5
13	82552676	T	C	13:82552676:T:C	en46195	ENSG00000235408	SNORA71B	snoRNA	low	no	R2R					0.5
13	82264177	A	C	13:82264177:A:C	en46195	ENSG00000235978		lncRNA	low	no	R2R					0.5
13	82306787	C	A	13:82306787:C:A	en46195	ENSG00000235978		lncRNA	low	no	R2R					0.5
13	82324858	C	G	13:82324858:C:G	en46195	ENSG00000235978		lncRNA	low	no	R2R					0.5
13	82487059	T	A	13:82487059:T:A	en46195	ENSG00000235978		lncRNA	low	no	R2R					0.5
13	82491708	A	T	13:82491708:A:T	en46195	ENSG00000235978		lncRNA	low	no	R2R					0.5
13	82516722	C	A	13:82516722:C:A	en46195	ENSG00000235978		lncRNA	low	no	R2R					0.5
13	82552676	T	C	13:82552676:T:C	en46195	ENSG00000235978		lncRNA	low	no	R2R					0.5
13	82264177	A	C	13:82264177:A:C	en46195	ENSG00000236065		lncRNA	low	no	R2R					0.5
13	82306787	C	A	13:82306787:C:A	en46195	ENSG00000236065		lncRNA	low	no	R2R					0.5
13	82324858	C	G	13:82324858:C:G	en46195	ENSG00000236065		lncRNA	low	no	R2R					0.5
13	82487059	T	A	13:82487059:T:A	en46195	ENSG00000236065		lncRNA	low	no	R2R					0.5
13	82491708	A	T	13:82491708:A:T	en46195	ENSG00000236065		lncRNA	low	no	R2R					0.5
13	82516722	C	A	13:82516722:C:A	en46195	ENSG00000236065		lncRNA	low	no	R2R					0.5
13	82552676	T	C	13:82552676:T:C	en46195	ENSG00000236065		lncRNA	low	no	R2R					0.5
13	82264177	A	C	13:82264177:A:C	en46195	ENSG00000236986		lncRNA	low	no	R2R					0.5
13	82306787	C	A	13:82306787:C:A	en46195	ENSG00000236986		lncRNA	low	no	R2R					0.5
13	82324858	C	G	13:82324858:C:G	en46195	ENSG00000236986		lncRNA	low	no	R2R					0.5
13	82487059	T	A	13:82487059:T:A	en46195	ENSG00000236986		lncRNA	low	no	R2R					0.5
13	82491708	A	T	13:82491708:A:T	en46195	ENSG00000236986		lncRNA	low	no	R2R					0.5
13	82516722	C	A	13:82516722:C:A	en46195	ENSG00000236986		lncRNA	low	no	R2R					0.5
13	82552676	T	C	13:82552676:T:C	en46195	ENSG00000236986		lncRNA	low	no	R2R					0.5
13	82264177	A	C	13:82264177:A:C	en46195	ENSG00000237188		lncRNA	low	no	R2R					0.5
13	82306787	C	A	13:82306787:C:A	en46195	ENSG00000237188		lncRNA	low	no	R2R					0.5
13	82324858	C	G	13:82324858:C:G	en46195	ENSG00000237188		lncRNA	low	no	R2R					0.5
13	82487059	T	A	13:82487059:T:A	en46195	ENSG00000237188		lncRNA	low	no	R2R					0.5
13	82491708	A	T	13:82491708:A:T	en46195	ENSG00000237188		lncRNA	low	no	R2R					0.5
13	82516722	C	A	13:82516722:C:A	en46195	ENSG00000237188		lncRNA	low	no	R2R					0.5
13	82552676	T	C	13:82552676:T:C	en46195	ENSG00000237188		lncRNA	low	no	R2R					0.5
13	82264177	A	C	13:82264177:A:C	en46195	ENSG00000237975	FLG-AS1	lncRNA	low	no	R2R					0.5
13	82306787	C	A	13:82306787:C:A	en46195	ENSG00000237975	FLG-AS1	lncRNA	low	no	R2R					0.5
13	82324858	C	G	13:82324858:C:G	en46195	ENSG00000237975	FLG-AS1	lncRNA	low	no	R2R					0.5
13	82487059	T	A	13:82487059:T:A	en46195	ENSG00000237975	FLG-AS1	lncRNA	low	no	R2R					0.5
13	82491708	A	T	13:82491708:A:T	en46195	ENSG00000237975	FLG-AS1	lncRNA	low	no	R2R					0.5
13	82516722	C	A	13:82516722:C:A	en46195	ENSG00000237975	FLG-AS1	lncRNA	low	no	R2R					0.5
13	82552676	T	C	13:82552676:T:C	en46195	ENSG00000237975	FLG-AS1	lncRNA	low	no	R2R					0.5
13	82487059	T	A	13:82487059:T:A	en46195	ENSG00000247077	PGAM5	protein_coding	low	no	R2R			Decreasing	Decreasing	2.5
13	82552676	T	C	13:82552676:T:C	en46195	ENSG00000247077	PGAM5	protein_coding	low	no	R2R			Decreasing	Decreasing	2.5
13	82516722	C	A	13:82516722:C:A	en46195	ENSG00000247077	PGAM5	protein_coding	low	no	R2R			Decreasing	Decreasing	2.5
13	82324858	C	G	13:82324858:C:G	en46195	ENSG00000247077	PGAM5	protein_coding	low	no	R2R			Decreasing	Decreasing	2.5
13	82306787	C	A	13:82306787:C:A	en46195	ENSG00000247077	PGAM5	protein_coding	low	no	R2R			Decreasing	Decreasing	2.5
13	82264177	A	C	13:82264177:A:C	en46195	ENSG00000247077	PGAM5	protein_coding	low	no	R2R			Decreasing	Decreasing	2.5
13	82491708	A	T	13:82491708:A:T	en46195	ENSG00000247077	PGAM5	protein_coding	low	no	R2R			Decreasing	Decreasing	2.5
13	82264177	A	C	13:82264177:A:C	en46195	ENSG00000248468		lncRNA	low	no	R2R					0.5
13	82306787	C	A	13:82306787:C:A	en46195	ENSG00000248468		lncRNA	low	no	R2R					0.5
13	82324858	C	G	13:82324858:C:G	en46195	ENSG00000248468		lncRNA	low	no	R2R					0.5
13	82487059	T	A	13:82487059:T:A	en46195	ENSG00000248468		lncRNA	low	no	R2R					0.5
13	82491708	A	T	13:82491708:A:T	en46195	ENSG00000248468		lncRNA	low	no	R2R					0.5
13	82516722	C	A	13:82516722:C:A	en46195	ENSG00000248468		lncRNA	low	no	R2R					0.5
13	82552676	T	C	13:82552676:T:C	en46195	ENSG00000248468		lncRNA	low	no	R2R					0.5
13	82264177	A	C	13:82264177:A:C	en46195	ENSG00000253438	PCAT1	lncRNA	low	no	R2R					0.5
13	82306787	C	A	13:82306787:C:A	en46195	ENSG00000253438	PCAT1	lncRNA	low	no	R2R					0.5
13	82324858	C	G	13:82324858:C:G	en46195	ENSG00000253438	PCAT1	lncRNA	low	no	R2R					0.5
13	82487059	T	A	13:82487059:T:A	en46195	ENSG00000253438	PCAT1	lncRNA	low	no	R2R					0.5
13	82491708	A	T	13:82491708:A:T	en46195	ENSG00000253438	PCAT1	lncRNA	low	no	R2R					0.5
13	82516722	C	A	13:82516722:C:A	en46195	ENSG00000253438	PCAT1	lncRNA	low	no	R2R					0.5
13	82552676	T	C	13:82552676:T:C	en46195	ENSG00000253438	PCAT1	lncRNA	low	no	R2R					0.5
13	82264177	A	C	13:82264177:A:C	en46195	ENSG00000253961		lncRNA	low	no	R2R					0.5
13	82306787	C	A	13:82306787:C:A	en46195	ENSG00000253961		lncRNA	low	no	R2R					0.5
13	82324858	C	G	13:82324858:C:G	en46195	ENSG00000253961		lncRNA	low	no	R2R					0.5
13	82487059	T	A	13:82487059:T:A	en46195	ENSG00000253961		lncRNA	low	no	R2R					0.5
13	82491708	A	T	13:82491708:A:T	en46195	ENSG00000253961		lncRNA	low	no	R2R					0.5
13	82516722	C	A	13:82516722:C:A	en46195	ENSG00000253961		lncRNA	low	no	R2R					0.5
13	82552676	T	C	13:82552676:T:C	en46195	ENSG00000253961		lncRNA	low	no	R2R					0.5
13	82264177	A	C	13:82264177:A:C	en46195	ENSG00000254180		lncRNA	low	no	R2R					0.5
13	82306787	C	A	13:82306787:C:A	en46195	ENSG00000254180		lncRNA	low	no	R2R					0.5
13	82324858	C	G	13:82324858:C:G	en46195	ENSG00000254180		lncRNA	low	no	R2R					0.5
13	82487059	T	A	13:82487059:T:A	en46195	ENSG00000254180		lncRNA	low	no	R2R					0.5
13	82491708	A	T	13:82491708:A:T	en46195	ENSG00000254180		lncRNA	low	no	R2R					0.5
13	82516722	C	A	13:82516722:C:A	en46195	ENSG00000254180		lncRNA	low	no	R2R					0.5
13	82552676	T	C	13:82552676:T:C	en46195	ENSG00000254180		lncRNA	low	no	R2R					0.5
13	82264177	A	C	13:82264177:A:C	en46195	ENSG00000257622		lncRNA	low	no	R2R					0.5
13	82306787	C	A	13:82306787:C:A	en46195	ENSG00000257622		lncRNA	low	no	R2R					0.5
13	82324858	C	G	13:82324858:C:G	en46195	ENSG00000257622		lncRNA	low	no	R2R					0.5
13	82487059	T	A	13:82487059:T:A	en46195	ENSG00000257622		lncRNA	low	no	R2R					0.5
13	82491708	A	T	13:82491708:A:T	en46195	ENSG00000257622		lncRNA	low	no	R2R					0.5
13	82516722	C	A	13:82516722:C:A	en46195	ENSG00000257622		lncRNA	low	no	R2R					0.5
13	82552676	T	C	13:82552676:T:C	en46195	ENSG00000257622		lncRNA	low	no	R2R					0.5
13	82264177	A	C	13:82264177:A:C	en46195	ENSG00000257750	LINC02445	lncRNA	low	no	R2R					0.5
13	82306787	C	A	13:82306787:C:A	en46195	ENSG00000257750	LINC02445	lncRNA	low	no	R2R					0.5
13	82324858	C	G	13:82324858:C:G	en46195	ENSG00000257750	LINC02445	lncRNA	low	no	R2R					0.5
13	82487059	T	A	13:82487059:T:A	en46195	ENSG00000257750	LINC02445	lncRNA	low	no	R2R					0.5
13	82491708	A	T	13:82491708:A:T	en46195	ENSG00000257750	LINC02445	lncRNA	low	no	R2R					0.5
13	82516722	C	A	13:82516722:C:A	en46195	ENSG00000257750	LINC02445	lncRNA	low	no	R2R					0.5
13	82552676	T	C	13:82552676:T:C	en46195	ENSG00000257750	LINC02445	lncRNA	low	no	R2R					0.5
13	82264177	A	C	13:82264177:A:C	en46195	ENSG00000258012		processed_pseudogene	low	no	R2R					0.5
13	82306787	C	A	13:82306787:C:A	en46195	ENSG00000258012		processed_pseudogene	low	no	R2R					0.5
13	82324858	C	G	13:82324858:C:G	en46195	ENSG00000258012		processed_pseudogene	low	no	R2R					0.5
13	82487059	T	A	13:82487059:T:A	en46195	ENSG00000258012		processed_pseudogene	low	no	R2R					0.5
13	82491708	A	T	13:82491708:A:T	en46195	ENSG00000258012		processed_pseudogene	low	no	R2R					0.5
13	82516722	C	A	13:82516722:C:A	en46195	ENSG00000258012		processed_pseudogene	low	no	R2R					0.5
13	82552676	T	C	13:82552676:T:C	en46195	ENSG00000258012		processed_pseudogene	low	no	R2R					0.5
13	82264177	A	C	13:82264177:A:C	en46195	ENSG00000259001		lncRNA	high	no	R2R					0.5
13	82306787	C	A	13:82306787:C:A	en46195	ENSG00000259001		lncRNA	high	no	R2R					0.5
13	82324858	C	G	13:82324858:C:G	en46195	ENSG00000259001		lncRNA	high	no	R2R					0.5
13	82487059	T	A	13:82487059:T:A	en46195	ENSG00000259001		lncRNA	high	no	R2R					0.5
13	82491708	A	T	13:82491708:A:T	en46195	ENSG00000259001		lncRNA	high	no	R2R					0.5
13	82516722	C	A	13:82516722:C:A	en46195	ENSG00000259001		lncRNA	high	no	R2R					0.5
13	82552676	T	C	13:82552676:T:C	en46195	ENSG00000259001		lncRNA	high	no	R2R					0.5
13	82264177	A	C	13:82264177:A:C	en46195	ENSG00000259768	ZFHX3-AS1	lncRNA	low	no	R2R					0.5
13	82306787	C	A	13:82306787:C:A	en46195	ENSG00000259768	ZFHX3-AS1	lncRNA	low	no	R2R					0.5
13	82324858	C	G	13:82324858:C:G	en46195	ENSG00000259768	ZFHX3-AS1	lncRNA	low	no	R2R					0.5
13	82487059	T	A	13:82487059:T:A	en46195	ENSG00000259768	ZFHX3-AS1	lncRNA	low	no	R2R					0.5
13	82491708	A	T	13:82491708:A:T	en46195	ENSG00000259768	ZFHX3-AS1	lncRNA	low	no	R2R					0.5
13	82516722	C	A	13:82516722:C:A	en46195	ENSG00000259768	ZFHX3-AS1	lncRNA	low	no	R2R					0.5
13	82552676	T	C	13:82552676:T:C	en46195	ENSG00000259768	ZFHX3-AS1	lncRNA	low	no	R2R					0.5
13	82264177	A	C	13:82264177:A:C	en46195	ENSG00000259805		lncRNA	low	no	R2R					0.5
13	82306787	C	A	13:82306787:C:A	en46195	ENSG00000259805		lncRNA	low	no	R2R					0.5
13	82324858	C	G	13:82324858:C:G	en46195	ENSG00000259805		lncRNA	low	no	R2R					0.5
13	82487059	T	A	13:82487059:T:A	en46195	ENSG00000259805		lncRNA	low	no	R2R					0.5
13	82491708	A	T	13:82491708:A:T	en46195	ENSG00000259805		lncRNA	low	no	R2R					0.5
13	82516722	C	A	13:82516722:C:A	en46195	ENSG00000259805		lncRNA	low	no	R2R					0.5
13	82552676	T	C	13:82552676:T:C	en46195	ENSG00000259805		lncRNA	low	no	R2R					0.5
13	82264177	A	C	13:82264177:A:C	en46195	ENSG00000260351		lncRNA	low	no	R2R					0.5
13	82306787	C	A	13:82306787:C:A	en46195	ENSG00000260351		lncRNA	low	no	R2R					0.5
13	82324858	C	G	13:82324858:C:G	en46195	ENSG00000260351		lncRNA	low	no	R2R					0.5
13	82487059	T	A	13:82487059:T:A	en46195	ENSG00000260351		lncRNA	low	no	R2R					0.5
13	82491708	A	T	13:82491708:A:T	en46195	ENSG00000260351		lncRNA	low	no	R2R					0.5
13	82516722	C	A	13:82516722:C:A	en46195	ENSG00000260351		lncRNA	low	no	R2R					0.5
13	82552676	T	C	13:82552676:T:C	en46195	ENSG00000260351		lncRNA	low	no	R2R					0.5
13	82264177	A	C	13:82264177:A:C	en46195	ENSG00000260423	LINC02367	lncRNA	low	no	R2R					0.5
13	82306787	C	A	13:82306787:C:A	en46195	ENSG00000260423	LINC02367	lncRNA	low	no	R2R					0.5
13	82324858	C	G	13:82324858:C:G	en46195	ENSG00000260423	LINC02367	lncRNA	low	no	R2R					0.5
13	82487059	T	A	13:82487059:T:A	en46195	ENSG00000260423	LINC02367	lncRNA	low	no	R2R					0.5
13	82491708	A	T	13:82491708:A:T	en46195	ENSG00000260423	LINC02367	lncRNA	low	no	R2R					0.5
13	82516722	C	A	13:82516722:C:A	en46195	ENSG00000260423	LINC02367	lncRNA	low	no	R2R					0.5
13	82552676	T	C	13:82552676:T:C	en46195	ENSG00000260423	LINC02367	lncRNA	low	no	R2R					0.5
13	82264177	A	C	13:82264177:A:C	en46195	ENSG00000260608		lncRNA	low	no	R2R					0.5
13	82306787	C	A	13:82306787:C:A	en46195	ENSG00000260608		lncRNA	low	no	R2R					0.5
13	82324858	C	G	13:82324858:C:G	en46195	ENSG00000260608		lncRNA	low	no	R2R					0.5
13	82487059	T	A	13:82487059:T:A	en46195	ENSG00000260608		lncRNA	low	no	R2R					0.5
13	82491708	A	T	13:82491708:A:T	en46195	ENSG00000260608		lncRNA	low	no	R2R					0.5
13	82516722	C	A	13:82516722:C:A	en46195	ENSG00000260608		lncRNA	low	no	R2R					0.5
13	82552676	T	C	13:82552676:T:C	en46195	ENSG00000260608		lncRNA	low	no	R2R					0.5
13	82264177	A	C	13:82264177:A:C	en46195	ENSG00000266903	CEACAM16-AS1	lncRNA	low	no	R2R					0.5
13	82306787	C	A	13:82306787:C:A	en46195	ENSG00000266903	CEACAM16-AS1	lncRNA	low	no	R2R					0.5
13	82324858	C	G	13:82324858:C:G	en46195	ENSG00000266903	CEACAM16-AS1	lncRNA	low	no	R2R					0.5
13	82487059	T	A	13:82487059:T:A	en46195	ENSG00000266903	CEACAM16-AS1	lncRNA	low	no	R2R					0.5
13	82491708	A	T	13:82491708:A:T	en46195	ENSG00000266903	CEACAM16-AS1	lncRNA	low	no	R2R					0.5
13	82516722	C	A	13:82516722:C:A	en46195	ENSG00000266903	CEACAM16-AS1	lncRNA	low	no	R2R					0.5
13	82552676	T	C	13:82552676:T:C	en46195	ENSG00000266903	CEACAM16-AS1	lncRNA	low	no	R2R					0.5
13	82264177	A	C	13:82264177:A:C	en46195	ENSG00000266997		protein_coding	low	no	R2R					0.5
13	82306787	C	A	13:82306787:C:A	en46195	ENSG00000266997		protein_coding	low	no	R2R					0.5
13	82324858	C	G	13:82324858:C:G	en46195	ENSG00000266997		protein_coding	low	no	R2R					0.5
13	82487059	T	A	13:82487059:T:A	en46195	ENSG00000266997		protein_coding	low	no	R2R					0.5
13	82491708	A	T	13:82491708:A:T	en46195	ENSG00000266997		protein_coding	low	no	R2R					0.5
13	82516722	C	A	13:82516722:C:A	en46195	ENSG00000266997		protein_coding	low	no	R2R					0.5
13	82552676	T	C	13:82552676:T:C	en46195	ENSG00000266997		protein_coding	low	no	R2R					0.5
13	82264177	A	C	13:82264177:A:C	en46195	ENSG00000268434		protein_coding	low	no	R2R					0.5
13	82306787	C	A	13:82306787:C:A	en46195	ENSG00000268434		protein_coding	low	no	R2R					0.5
13	82324858	C	G	13:82324858:C:G	en46195	ENSG00000268434		protein_coding	low	no	R2R					0.5
13	82487059	T	A	13:82487059:T:A	en46195	ENSG00000268434		protein_coding	low	no	R2R					0.5
13	82491708	A	T	13:82491708:A:T	en46195	ENSG00000268434		protein_coding	low	no	R2R					0.5
13	82516722	C	A	13:82516722:C:A	en46195	ENSG00000268434		protein_coding	low	no	R2R					0.5
13	82552676	T	C	13:82552676:T:C	en46195	ENSG00000268434		protein_coding	low	no	R2R					0.5
13	82264177	A	C	13:82264177:A:C	en46195	ENSG00000270903	HNRNPA3P9	processed_pseudogene	low	no	R2R					0.5
13	82306787	C	A	13:82306787:C:A	en46195	ENSG00000270903	HNRNPA3P9	processed_pseudogene	low	no	R2R					0.5
13	82324858	C	G	13:82324858:C:G	en46195	ENSG00000270903	HNRNPA3P9	processed_pseudogene	low	no	R2R					0.5
13	82487059	T	A	13:82487059:T:A	en46195	ENSG00000270903	HNRNPA3P9	processed_pseudogene	low	no	R2R					0.5
13	82491708	A	T	13:82491708:A:T	en46195	ENSG00000270903	HNRNPA3P9	processed_pseudogene	low	no	R2R					0.5
13	82516722	C	A	13:82516722:C:A	en46195	ENSG00000270903	HNRNPA3P9	processed_pseudogene	low	no	R2R					0.5
13	82552676	T	C	13:82552676:T:C	en46195	ENSG00000270903	HNRNPA3P9	processed_pseudogene	low	no	R2R					0.5
13	82264177	A	C	13:82264177:A:C	en46195	ENSG00000273247	RAB33B-AS1	lncRNA	low	no	R2R					0.5
13	82306787	C	A	13:82306787:C:A	en46195	ENSG00000273247	RAB33B-AS1	lncRNA	low	no	R2R					0.5
13	82324858	C	G	13:82324858:C:G	en46195	ENSG00000273247	RAB33B-AS1	lncRNA	low	no	R2R					0.5
13	82487059	T	A	13:82487059:T:A	en46195	ENSG00000273247	RAB33B-AS1	lncRNA	low	no	R2R					0.5
13	82491708	A	T	13:82491708:A:T	en46195	ENSG00000273247	RAB33B-AS1	lncRNA	low	no	R2R					0.5
13	82516722	C	A	13:82516722:C:A	en46195	ENSG00000273247	RAB33B-AS1	lncRNA	low	no	R2R					0.5
13	82552676	T	C	13:82552676:T:C	en46195	ENSG00000273247	RAB33B-AS1	lncRNA	low	no	R2R					0.5
13	82264177	A	C	13:82264177:A:C	en46195	ENSG00000273730	5_8S_rRNA	rRNA	high	no	R2R					0.5
13	82306787	C	A	13:82306787:C:A	en46195	ENSG00000273730	5_8S_rRNA	rRNA	high	no	R2R					0.5
13	82324858	C	G	13:82324858:C:G	en46195	ENSG00000273730	5_8S_rRNA	rRNA	high	no	R2R					0.5
13	82487059	T	A	13:82487059:T:A	en46195	ENSG00000273730	5_8S_rRNA	rRNA	high	no	R2R					0.5
13	82491708	A	T	13:82491708:A:T	en46195	ENSG00000273730	5_8S_rRNA	rRNA	high	no	R2R					0.5
13	82516722	C	A	13:82516722:C:A	en46195	ENSG00000273730	5_8S_rRNA	rRNA	high	no	R2R					0.5
13	82552676	T	C	13:82552676:T:C	en46195	ENSG00000273730	5_8S_rRNA	rRNA	high	no	R2R					0.5
13	82264177	A	C	13:82264177:A:C	en46195	ENSG00000273937		misc_RNA	high	no	R2R					0.5
13	82306787	C	A	13:82306787:C:A	en46195	ENSG00000273937		misc_RNA	high	no	R2R					0.5
13	82324858	C	G	13:82324858:C:G	en46195	ENSG00000273937		misc_RNA	high	no	R2R					0.5
13	82487059	T	A	13:82487059:T:A	en46195	ENSG00000273937		misc_RNA	high	no	R2R					0.5
13	82491708	A	T	13:82491708:A:T	en46195	ENSG00000273937		misc_RNA	high	no	R2R					0.5
13	82516722	C	A	13:82516722:C:A	en46195	ENSG00000273937		misc_RNA	high	no	R2R					0.5
13	82552676	T	C	13:82552676:T:C	en46195	ENSG00000273937		misc_RNA	high	no	R2R					0.5
13	82264177	A	C	13:82264177:A:C	en46195	ENSG00000274012	RN7SL2	misc_RNA	low	no	R2R					0.5
13	82306787	C	A	13:82306787:C:A	en46195	ENSG00000274012	RN7SL2	misc_RNA	low	no	R2R					0.5
13	82324858	C	G	13:82324858:C:G	en46195	ENSG00000274012	RN7SL2	misc_RNA	low	no	R2R					0.5
13	82487059	T	A	13:82487059:T:A	en46195	ENSG00000274012	RN7SL2	misc_RNA	low	no	R2R					0.5
13	82491708	A	T	13:82491708:A:T	en46195	ENSG00000274012	RN7SL2	misc_RNA	low	no	R2R					0.5
13	82516722	C	A	13:82516722:C:A	en46195	ENSG00000274012	RN7SL2	misc_RNA	low	no	R2R					0.5
13	82552676	T	C	13:82552676:T:C	en46195	ENSG00000274012	RN7SL2	misc_RNA	low	no	R2R					0.5
13	82264177	A	C	13:82264177:A:C	en46195	ENSG00000274917	RNA5-8SN5	rRNA	high	no	R2R					0.5
13	82306787	C	A	13:82306787:C:A	en46195	ENSG00000274917	RNA5-8SN5	rRNA	high	no	R2R					0.5
13	82324858	C	G	13:82324858:C:G	en46195	ENSG00000274917	RNA5-8SN5	rRNA	high	no	R2R					0.5
13	82487059	T	A	13:82487059:T:A	en46195	ENSG00000274917	RNA5-8SN5	rRNA	high	no	R2R					0.5
13	82491708	A	T	13:82491708:A:T	en46195	ENSG00000274917	RNA5-8SN5	rRNA	high	no	R2R					0.5
13	82516722	C	A	13:82516722:C:A	en46195	ENSG00000274917	RNA5-8SN5	rRNA	high	no	R2R					0.5
13	82552676	T	C	13:82552676:T:C	en46195	ENSG00000274917	RNA5-8SN5	rRNA	high	no	R2R					0.5
13	82264177	A	C	13:82264177:A:C	en46195	ENSG00000275757	5_8S_rRNA	rRNA	high	no	R2R					0.5
13	82306787	C	A	13:82306787:C:A	en46195	ENSG00000275757	5_8S_rRNA	rRNA	high	no	R2R					0.5
13	82324858	C	G	13:82324858:C:G	en46195	ENSG00000275757	5_8S_rRNA	rRNA	high	no	R2R					0.5
13	82487059	T	A	13:82487059:T:A	en46195	ENSG00000275757	5_8S_rRNA	rRNA	high	no	R2R					0.5
13	82491708	A	T	13:82491708:A:T	en46195	ENSG00000275757	5_8S_rRNA	rRNA	high	no	R2R					0.5
13	82516722	C	A	13:82516722:C:A	en46195	ENSG00000275757	5_8S_rRNA	rRNA	high	no	R2R					0.5
13	82552676	T	C	13:82552676:T:C	en46195	ENSG00000275757	5_8S_rRNA	rRNA	high	no	R2R					0.5
13	82264177	A	C	13:82264177:A:C	en46195	ENSG00000276593		lncRNA	low	no	R2R					0.5
13	82306787	C	A	13:82306787:C:A	en46195	ENSG00000276593		lncRNA	low	no	R2R					0.5
13	82324858	C	G	13:82324858:C:G	en46195	ENSG00000276593		lncRNA	low	no	R2R					0.5
13	82487059	T	A	13:82487059:T:A	en46195	ENSG00000276593		lncRNA	low	no	R2R					0.5
13	82491708	A	T	13:82491708:A:T	en46195	ENSG00000276593		lncRNA	low	no	R2R					0.5
13	82516722	C	A	13:82516722:C:A	en46195	ENSG00000276593		lncRNA	low	no	R2R					0.5
13	82552676	T	C	13:82552676:T:C	en46195	ENSG00000276593		lncRNA	low	no	R2R					0.5
13	82264177	A	C	13:82264177:A:C	en46195	ENSG00000277027	RMRP	ribozyme	low	no	R2R					0.5
13	82306787	C	A	13:82306787:C:A	en46195	ENSG00000277027	RMRP	ribozyme	low	no	R2R					0.5
13	82324858	C	G	13:82324858:C:G	en46195	ENSG00000277027	RMRP	ribozyme	low	no	R2R					0.5
13	82487059	T	A	13:82487059:T:A	en46195	ENSG00000277027	RMRP	ribozyme	low	no	R2R					0.5
13	82491708	A	T	13:82491708:A:T	en46195	ENSG00000277027	RMRP	ribozyme	low	no	R2R					0.5
13	82516722	C	A	13:82516722:C:A	en46195	ENSG00000277027	RMRP	ribozyme	low	no	R2R					0.5
13	82552676	T	C	13:82552676:T:C	en46195	ENSG00000277027	RMRP	ribozyme	low	no	R2R					0.5
13	82264177	A	C	13:82264177:A:C	en46195	ENSG00000277209	RPPH1	ribozyme	high	no	R2R					0.5
13	82306787	C	A	13:82306787:C:A	en46195	ENSG00000277209	RPPH1	ribozyme	high	no	R2R					0.5
13	82324858	C	G	13:82324858:C:G	en46195	ENSG00000277209	RPPH1	ribozyme	high	no	R2R					0.5
13	82487059	T	A	13:82487059:T:A	en46195	ENSG00000277209	RPPH1	ribozyme	high	no	R2R					0.5
13	82491708	A	T	13:82491708:A:T	en46195	ENSG00000277209	RPPH1	ribozyme	high	no	R2R					0.5
13	82516722	C	A	13:82516722:C:A	en46195	ENSG00000277209	RPPH1	ribozyme	high	no	R2R					0.5
13	82552676	T	C	13:82552676:T:C	en46195	ENSG00000277209	RPPH1	ribozyme	high	no	R2R					0.5
13	82264177	A	C	13:82264177:A:C	en46195	ENSG00000277577		misc_RNA	low	no	R2R					0.5
13	82306787	C	A	13:82306787:C:A	en46195	ENSG00000277577		misc_RNA	low	no	R2R					0.5
13	82324858	C	G	13:82324858:C:G	en46195	ENSG00000277577		misc_RNA	low	no	R2R					0.5
13	82487059	T	A	13:82487059:T:A	en46195	ENSG00000277577		misc_RNA	low	no	R2R					0.5
13	82491708	A	T	13:82491708:A:T	en46195	ENSG00000277577		misc_RNA	low	no	R2R					0.5
13	82516722	C	A	13:82516722:C:A	en46195	ENSG00000277577		misc_RNA	low	no	R2R					0.5
13	82552676	T	C	13:82552676:T:C	en46195	ENSG00000277577		misc_RNA	low	no	R2R					0.5
13	82264177	A	C	13:82264177:A:C	en46195	ENSG00000277688		lncRNA	low	no	R2R					0.5
13	82306787	C	A	13:82306787:C:A	en46195	ENSG00000277688		lncRNA	low	no	R2R					0.5
13	82324858	C	G	13:82324858:C:G	en46195	ENSG00000277688		lncRNA	low	no	R2R					0.5
13	82487059	T	A	13:82487059:T:A	en46195	ENSG00000277688		lncRNA	low	no	R2R					0.5
13	82491708	A	T	13:82491708:A:T	en46195	ENSG00000277688		lncRNA	low	no	R2R					0.5
13	82516722	C	A	13:82516722:C:A	en46195	ENSG00000277688		lncRNA	low	no	R2R					0.5
13	82552676	T	C	13:82552676:T:C	en46195	ENSG00000277688		lncRNA	low	no	R2R					0.5
13	82264177	A	C	13:82264177:A:C	en46195	ENSG00000278771	RN7SL3	misc_RNA	high	no	R2R					0.5
13	82306787	C	A	13:82306787:C:A	en46195	ENSG00000278771	RN7SL3	misc_RNA	high	no	R2R					0.5
13	82324858	C	G	13:82324858:C:G	en46195	ENSG00000278771	RN7SL3	misc_RNA	high	no	R2R					0.5
13	82487059	T	A	13:82487059:T:A	en46195	ENSG00000278771	RN7SL3	misc_RNA	high	no	R2R					0.5
13	82491708	A	T	13:82491708:A:T	en46195	ENSG00000278771	RN7SL3	misc_RNA	high	no	R2R					0.5
13	82516722	C	A	13:82516722:C:A	en46195	ENSG00000278771	RN7SL3	misc_RNA	high	no	R2R					0.5
13	82552676	T	C	13:82552676:T:C	en46195	ENSG00000278771	RN7SL3	misc_RNA	high	no	R2R					0.5
13	82264177	A	C	13:82264177:A:C	en46195	ENSG00000278973		TEC	low	no	R2R					0.5
13	82306787	C	A	13:82306787:C:A	en46195	ENSG00000278973		TEC	low	no	R2R					0.5
13	82324858	C	G	13:82324858:C:G	en46195	ENSG00000278973		TEC	low	no	R2R					0.5
13	82487059	T	A	13:82487059:T:A	en46195	ENSG00000278973		TEC	low	no	R2R					0.5
13	82491708	A	T	13:82491708:A:T	en46195	ENSG00000278973		TEC	low	no	R2R					0.5
13	82516722	C	A	13:82516722:C:A	en46195	ENSG00000278973		TEC	low	no	R2R					0.5
13	82552676	T	C	13:82552676:T:C	en46195	ENSG00000278973		TEC	low	no	R2R					0.5
13	82264177	A	C	13:82264177:A:C	en46195	ENSG00000278996		lncRNA	high	no	R2R					0.5
13	82306787	C	A	13:82306787:C:A	en46195	ENSG00000278996		lncRNA	high	no	R2R					0.5
13	82324858	C	G	13:82324858:C:G	en46195	ENSG00000278996		lncRNA	high	no	R2R					0.5
13	82487059	T	A	13:82487059:T:A	en46195	ENSG00000278996		lncRNA	high	no	R2R					0.5
13	82491708	A	T	13:82491708:A:T	en46195	ENSG00000278996		lncRNA	high	no	R2R					0.5
13	82516722	C	A	13:82516722:C:A	en46195	ENSG00000278996		lncRNA	high	no	R2R					0.5
13	82552676	T	C	13:82552676:T:C	en46195	ENSG00000278996		lncRNA	high	no	R2R					0.5
13	82264177	A	C	13:82264177:A:C	en46195	ENSG00000279738		lncRNA	low	no	R2R					0.5
13	82306787	C	A	13:82306787:C:A	en46195	ENSG00000279738		lncRNA	low	no	R2R					0.5
13	82324858	C	G	13:82324858:C:G	en46195	ENSG00000279738		lncRNA	low	no	R2R					0.5
13	82487059	T	A	13:82487059:T:A	en46195	ENSG00000279738		lncRNA	low	no	R2R					0.5
13	82491708	A	T	13:82491708:A:T	en46195	ENSG00000279738		lncRNA	low	no	R2R					0.5
13	82516722	C	A	13:82516722:C:A	en46195	ENSG00000279738		lncRNA	low	no	R2R					0.5
13	82552676	T	C	13:82552676:T:C	en46195	ENSG00000279738		lncRNA	low	no	R2R					0.5
13	82264177	A	C	13:82264177:A:C	en46195	ENSG00000280441		lncRNA	high	no	R2R					0.5
13	82306787	C	A	13:82306787:C:A	en46195	ENSG00000280441		lncRNA	high	no	R2R					0.5
13	82324858	C	G	13:82324858:C:G	en46195	ENSG00000280441		lncRNA	high	no	R2R					0.5
13	82487059	T	A	13:82487059:T:A	en46195	ENSG00000280441		lncRNA	high	no	R2R					0.5
13	82491708	A	T	13:82491708:A:T	en46195	ENSG00000280441		lncRNA	high	no	R2R					0.5
13	82516722	C	A	13:82516722:C:A	en46195	ENSG00000280441		lncRNA	high	no	R2R					0.5
13	82552676	T	C	13:82552676:T:C	en46195	ENSG00000280441		lncRNA	high	no	R2R					0.5
13	82264177	A	C	13:82264177:A:C	en46195	ENSG00000281039		protein_coding	low	no	R2R					0.5
13	82306787	C	A	13:82306787:C:A	en46195	ENSG00000281039		protein_coding	low	no	R2R					0.5
13	82324858	C	G	13:82324858:C:G	en46195	ENSG00000281039		protein_coding	low	no	R2R					0.5
13	82487059	T	A	13:82487059:T:A	en46195	ENSG00000281039		protein_coding	low	no	R2R					0.5
13	82491708	A	T	13:82491708:A:T	en46195	ENSG00000281039		protein_coding	low	no	R2R					0.5
13	82516722	C	A	13:82516722:C:A	en46195	ENSG00000281039		protein_coding	low	no	R2R					0.5
13	82552676	T	C	13:82552676:T:C	en46195	ENSG00000281039		protein_coding	low	no	R2R					0.5
13	82264177	A	C	13:82264177:A:C	en46195	ENSG00000281383		lncRNA	low	no	R2R					0.5
13	82306787	C	A	13:82306787:C:A	en46195	ENSG00000281383		lncRNA	low	no	R2R					0.5
13	82324858	C	G	13:82324858:C:G	en46195	ENSG00000281383		lncRNA	low	no	R2R					0.5
13	82487059	T	A	13:82487059:T:A	en46195	ENSG00000281383		lncRNA	low	no	R2R					0.5
13	82491708	A	T	13:82491708:A:T	en46195	ENSG00000281383		lncRNA	low	no	R2R					0.5
13	82516722	C	A	13:82516722:C:A	en46195	ENSG00000281383		lncRNA	low	no	R2R					0.5
13	82552676	T	C	13:82552676:T:C	en46195	ENSG00000281383		lncRNA	low	no	R2R					0.5
13	82264177	A	C	13:82264177:A:C	en46195	ENSG00000282143		lncRNA	low	no	R2R					0.5
13	82306787	C	A	13:82306787:C:A	en46195	ENSG00000282143		lncRNA	low	no	R2R					0.5
13	82324858	C	G	13:82324858:C:G	en46195	ENSG00000282143		lncRNA	low	no	R2R					0.5
13	82487059	T	A	13:82487059:T:A	en46195	ENSG00000282143		lncRNA	low	no	R2R					0.5
13	82491708	A	T	13:82491708:A:T	en46195	ENSG00000282143		lncRNA	low	no	R2R					0.5
13	82516722	C	A	13:82516722:C:A	en46195	ENSG00000282143		lncRNA	low	no	R2R					0.5
13	82552676	T	C	13:82552676:T:C	en46195	ENSG00000282143		lncRNA	low	no	R2R					0.5
13	82264177	A	C	13:82264177:A:C	en46195	ENSG00000282885		lncRNA	low	no	R2R					0.5
13	82306787	C	A	13:82306787:C:A	en46195	ENSG00000282885		lncRNA	low	no	R2R					0.5
13	82324858	C	G	13:82324858:C:G	en46195	ENSG00000282885		lncRNA	low	no	R2R					0.5
13	82487059	T	A	13:82487059:T:A	en46195	ENSG00000282885		lncRNA	low	no	R2R					0.5
13	82491708	A	T	13:82491708:A:T	en46195	ENSG00000282885		lncRNA	low	no	R2R					0.5
13	82516722	C	A	13:82516722:C:A	en46195	ENSG00000282885		lncRNA	low	no	R2R					0.5
13	82552676	T	C	13:82552676:T:C	en46195	ENSG00000282885		lncRNA	low	no	R2R					0.5
13	82516722	C	A	13:82516722:C:A	en46195	ENSG00000283072		lncRNA	low	no	R2R					0.5
13	82264177	A	C	13:82264177:A:C	en46195	ENSG00000283072		lncRNA	low	no	R2R					0.5
13	82306787	C	A	13:82306787:C:A	en46195	ENSG00000283072		lncRNA	low	no	R2R					0.5
13	82324858	C	G	13:82324858:C:G	en46195	ENSG00000283072		lncRNA	low	no	R2R					0.5
13	82487059	T	A	13:82487059:T:A	en46195	ENSG00000283072		lncRNA	low	no	R2R					0.5
13	82491708	A	T	13:82491708:A:T	en46195	ENSG00000283072		lncRNA	low	no	R2R					0.5
13	82552676	T	C	13:82552676:T:C	en46195	ENSG00000283072		lncRNA	low	no	R2R					0.5
13	82264177	A	C	13:82264177:A:C	en46195	ENSG00000283453	PRIM2BP	transcribed_unprocessed_pseudogene	low	no	R2R					0.5
13	82306787	C	A	13:82306787:C:A	en46195	ENSG00000283453	PRIM2BP	transcribed_unprocessed_pseudogene	low	no	R2R					0.5
13	82324858	C	G	13:82324858:C:G	en46195	ENSG00000283453	PRIM2BP	transcribed_unprocessed_pseudogene	low	no	R2R					0.5
13	82487059	T	A	13:82487059:T:A	en46195	ENSG00000283453	PRIM2BP	transcribed_unprocessed_pseudogene	low	no	R2R					0.5
13	82491708	A	T	13:82491708:A:T	en46195	ENSG00000283453	PRIM2BP	transcribed_unprocessed_pseudogene	low	no	R2R					0.5
13	82516722	C	A	13:82516722:C:A	en46195	ENSG00000283453	PRIM2BP	transcribed_unprocessed_pseudogene	low	no	R2R					0.5
13	82552676	T	C	13:82552676:T:C	en46195	ENSG00000283453	PRIM2BP	transcribed_unprocessed_pseudogene	low	no	R2R					0.5
13	82264177	A	C	13:82264177:A:C	en46195	ENSG00000283907		lncRNA	low	no	R2R					0.5
13	82306787	C	A	13:82306787:C:A	en46195	ENSG00000283907		lncRNA	low	no	R2R					0.5
13	82324858	C	G	13:82324858:C:G	en46195	ENSG00000283907		lncRNA	low	no	R2R					0.5
13	82487059	T	A	13:82487059:T:A	en46195	ENSG00000283907		lncRNA	low	no	R2R					0.5
13	82491708	A	T	13:82491708:A:T	en46195	ENSG00000283907		lncRNA	low	no	R2R					0.5
13	82516722	C	A	13:82516722:C:A	en46195	ENSG00000283907		lncRNA	low	no	R2R					0.5
13	82552676	T	C	13:82552676:T:C	en46195	ENSG00000283907		lncRNA	low	no	R2R					0.5
13	82264177	A	C	13:82264177:A:C	en46195	ENSG00000285505		protein_coding	low	no	R2R					0.5
13	82306787	C	A	13:82306787:C:A	en46195	ENSG00000285505		protein_coding	low	no	R2R					0.5
13	82324858	C	G	13:82324858:C:G	en46195	ENSG00000285505		protein_coding	low	no	R2R					0.5
13	82487059	T	A	13:82487059:T:A	en46195	ENSG00000285505		protein_coding	low	no	R2R					0.5
13	82491708	A	T	13:82491708:A:T	en46195	ENSG00000285505		protein_coding	low	no	R2R					0.5
13	82516722	C	A	13:82516722:C:A	en46195	ENSG00000285505		protein_coding	low	no	R2R					0.5
13	82552676	T	C	13:82552676:T:C	en46195	ENSG00000285505		protein_coding	low	no	R2R					0.5
13	82264177	A	C	13:82264177:A:C	en46195	ENSG00000286894		lncRNA	low	no	R2R					0.5
13	82306787	C	A	13:82306787:C:A	en46195	ENSG00000286894		lncRNA	low	no	R2R					0.5
13	82324858	C	G	13:82324858:C:G	en46195	ENSG00000286894		lncRNA	low	no	R2R					0.5
13	82487059	T	A	13:82487059:T:A	en46195	ENSG00000286894		lncRNA	low	no	R2R					0.5
13	82491708	A	T	13:82491708:A:T	en46195	ENSG00000286894		lncRNA	low	no	R2R					0.5
13	82516722	C	A	13:82516722:C:A	en46195	ENSG00000286894		lncRNA	low	no	R2R					0.5
13	82552676	T	C	13:82552676:T:C	en46195	ENSG00000286894		lncRNA	low	no	R2R					0.5
13	82264177	A	C	13:82264177:A:C	en46195	ENSG00000287459		lncRNA	low	no	R2R					0.5
13	82306787	C	A	13:82306787:C:A	en46195	ENSG00000287459		lncRNA	low	no	R2R					0.5
13	82324858	C	G	13:82324858:C:G	en46195	ENSG00000287459		lncRNA	low	no	R2R					0.5
13	82487059	T	A	13:82487059:T:A	en46195	ENSG00000287459		lncRNA	low	no	R2R					0.5
13	82491708	A	T	13:82491708:A:T	en46195	ENSG00000287459		lncRNA	low	no	R2R					0.5
13	82516722	C	A	13:82516722:C:A	en46195	ENSG00000287459		lncRNA	low	no	R2R					0.5
13	82552676	T	C	13:82552676:T:C	en46195	ENSG00000287459		lncRNA	low	no	R2R					0.5
13	82264177	A	C	13:82264177:A:C	en46195	ENSG00000289731		lncRNA	low	no	R2R					0.5
13	82306787	C	A	13:82306787:C:A	en46195	ENSG00000289731		lncRNA	low	no	R2R					0.5
13	82324858	C	G	13:82324858:C:G	en46195	ENSG00000289731		lncRNA	low	no	R2R					0.5
13	82487059	T	A	13:82487059:T:A	en46195	ENSG00000289731		lncRNA	low	no	R2R					0.5
13	82491708	A	T	13:82491708:A:T	en46195	ENSG00000289731		lncRNA	low	no	R2R					0.5
13	82516722	C	A	13:82516722:C:A	en46195	ENSG00000289731		lncRNA	low	no	R2R					0.5
13	82552676	T	C	13:82552676:T:C	en46195	ENSG00000289731		lncRNA	low	no	R2R					0.5
13	82264177	A	C	13:82264177:A:C	en46195	ENSG00000289740	TALAM1	lncRNA	high	no	R2R					0.5
13	82306787	C	A	13:82306787:C:A	en46195	ENSG00000289740	TALAM1	lncRNA	high	no	R2R					0.5
13	82324858	C	G	13:82324858:C:G	en46195	ENSG00000289740	TALAM1	lncRNA	high	no	R2R					0.5
13	82487059	T	A	13:82487059:T:A	en46195	ENSG00000289740	TALAM1	lncRNA	high	no	R2R					0.5
13	82491708	A	T	13:82491708:A:T	en46195	ENSG00000289740	TALAM1	lncRNA	high	no	R2R					0.5
13	82516722	C	A	13:82516722:C:A	en46195	ENSG00000289740	TALAM1	lncRNA	high	no	R2R					0.5
13	82552676	T	C	13:82552676:T:C	en46195	ENSG00000289740	TALAM1	lncRNA	high	no	R2R					0.5
13	82264177	A	C	13:82264177:A:C	en46195	ENSG00000290597		lncRNA	low	no	R2R					0.5
13	82306787	C	A	13:82306787:C:A	en46195	ENSG00000290597		lncRNA	low	no	R2R					0.5
13	82324858	C	G	13:82324858:C:G	en46195	ENSG00000290597		lncRNA	low	no	R2R					0.5
13	82487059	T	A	13:82487059:T:A	en46195	ENSG00000290597		lncRNA	low	no	R2R					0.5
13	82491708	A	T	13:82491708:A:T	en46195	ENSG00000290597		lncRNA	low	no	R2R					0.5
13	82516722	C	A	13:82516722:C:A	en46195	ENSG00000290597		lncRNA	low	no	R2R					0.5
13	82552676	T	C	13:82552676:T:C	en46195	ENSG00000290597		lncRNA	low	no	R2R					0.5
13	82264177	A	C	13:82264177:A:C	en46195	ENSG00000291073		lncRNA	low	no	R2R					0.5
13	82306787	C	A	13:82306787:C:A	en46195	ENSG00000291073		lncRNA	low	no	R2R					0.5
13	82324858	C	G	13:82324858:C:G	en46195	ENSG00000291073		lncRNA	low	no	R2R					0.5
13	82487059	T	A	13:82487059:T:A	en46195	ENSG00000291073		lncRNA	low	no	R2R					0.5
13	82491708	A	T	13:82491708:A:T	en46195	ENSG00000291073		lncRNA	low	no	R2R					0.5
13	82516722	C	A	13:82516722:C:A	en46195	ENSG00000291073		lncRNA	low	no	R2R					0.5
13	82552676	T	C	13:82552676:T:C	en46195	ENSG00000291073		lncRNA	low	no	R2R					0.5
13	82264177	A	C	13:82264177:A:C	en46195	ENSG00000291074	CCDC144NL	lncRNA	low	no	R2R					0.5
13	82306787	C	A	13:82306787:C:A	en46195	ENSG00000291074	CCDC144NL	lncRNA	low	no	R2R					0.5
13	82324858	C	G	13:82324858:C:G	en46195	ENSG00000291074	CCDC144NL	lncRNA	low	no	R2R					0.5
13	82487059	T	A	13:82487059:T:A	en46195	ENSG00000291074	CCDC144NL	lncRNA	low	no	R2R					0.5
13	82491708	A	T	13:82491708:A:T	en46195	ENSG00000291074	CCDC144NL	lncRNA	low	no	R2R					0.5
13	82516722	C	A	13:82516722:C:A	en46195	ENSG00000291074	CCDC144NL	lncRNA	low	no	R2R					0.5
13	82552676	T	C	13:82552676:T:C	en46195	ENSG00000291074	CCDC144NL	lncRNA	low	no	R2R					0.5
13	82264177	A	C	13:82264177:A:C	en46195	ENSG00000291102	GUSBP1	lncRNA	low	no	R2R					0.5
13	82306787	C	A	13:82306787:C:A	en46195	ENSG00000291102	GUSBP1	lncRNA	low	no	R2R					0.5
13	82324858	C	G	13:82324858:C:G	en46195	ENSG00000291102	GUSBP1	lncRNA	low	no	R2R					0.5
13	82487059	T	A	13:82487059:T:A	en46195	ENSG00000291102	GUSBP1	lncRNA	low	no	R2R					0.5
13	82491708	A	T	13:82491708:A:T	en46195	ENSG00000291102	GUSBP1	lncRNA	low	no	R2R					0.5
13	82516722	C	A	13:82516722:C:A	en46195	ENSG00000291102	GUSBP1	lncRNA	low	no	R2R					0.5
13	82552676	T	C	13:82552676:T:C	en46195	ENSG00000291102	GUSBP1	lncRNA	low	no	R2R					0.5
13	82264177	A	C	13:82264177:A:C	en46195	ENSG00000291189		lncRNA	low	no	R2R					0.5
13	82306787	C	A	13:82306787:C:A	en46195	ENSG00000291189		lncRNA	low	no	R2R					0.5
13	82324858	C	G	13:82324858:C:G	en46195	ENSG00000291189		lncRNA	low	no	R2R					0.5
13	82487059	T	A	13:82487059:T:A	en46195	ENSG00000291189		lncRNA	low	no	R2R					0.5
13	82491708	A	T	13:82491708:A:T	en46195	ENSG00000291189		lncRNA	low	no	R2R					0.5
13	82516722	C	A	13:82516722:C:A	en46195	ENSG00000291189		lncRNA	low	no	R2R					0.5
13	82552676	T	C	13:82552676:T:C	en46195	ENSG00000291189		lncRNA	low	no	R2R					0.5
13	82264177	A	C	13:82264177:A:C	en46195	ENSG00000291306		transcribed_unitary_pseudogene	low	no	R2R					0.5
13	82306787	C	A	13:82306787:C:A	en46195	ENSG00000291306		transcribed_unitary_pseudogene	low	no	R2R					0.5
13	82324858	C	G	13:82324858:C:G	en46195	ENSG00000291306		transcribed_unitary_pseudogene	low	no	R2R					0.5
13	82487059	T	A	13:82487059:T:A	en46195	ENSG00000291306		transcribed_unitary_pseudogene	low	no	R2R					0.5
13	82491708	A	T	13:82491708:A:T	en46195	ENSG00000291306		transcribed_unitary_pseudogene	low	no	R2R					0.5
13	82516722	C	A	13:82516722:C:A	en46195	ENSG00000291306		transcribed_unitary_pseudogene	low	no	R2R					0.5
13	82552676	T	C	13:82552676:T:C	en46195	ENSG00000291306		transcribed_unitary_pseudogene	low	no	R2R					0.5
13	84803149	C	T	13:84803149:C:T	en46207	ENSG00000069188	SDK2	protein_coding	low	no	R2R					0.5
13	84803149	C	T	13:84803149:C:T	en46207	ENSG00000084234	APLP2	protein_coding	low	no	R2R					0.5
13	84803149	C	T	13:84803149:C:T	en46207	ENSG00000089693	MLF2	protein_coding	low	no	R2R					0.5
13	84803149	C	T	13:84803149:C:T	en46207	ENSG00000104859	CLASRP	protein_coding	low	no	R2R					0.5
13	84803149	C	T	13:84803149:C:T	en46207	ENSG00000108559	NUP88	protein_coding	low	no	R2R					0.5
13	84803149	C	T	13:84803149:C:T	en46207	ENSG00000125826	RBCK1	protein_coding	low	no	R2R					0.5
13	84803149	C	T	13:84803149:C:T	en46207	ENSG00000130147	SH3BP4	protein_coding	low	no	R2R					0.5
13	84803149	C	T	13:84803149:C:T	en46207	ENSG00000137571	SLCO5A1	protein_coding	high	no	R2R					0.5
13	84803149	C	T	13:84803149:C:T	en46207	ENSG00000145075		lncRNA	low	no	R2R					0.5
13	84803149	C	T	13:84803149:C:T	en46207	ENSG00000148737	TCF7L2	protein_coding	low	no	R2R					0.5
13	84803149	C	T	13:84803149:C:T	en46207	ENSG00000160111	CPAMD8	protein_coding	low	no	R2R					0.5
13	84803149	C	T	13:84803149:C:T	en46207	ENSG00000160999	SH2B2	protein_coding	low	no	R2R					0.5
13	84803149	C	T	13:84803149:C:T	en46207	ENSG00000161040	FBXL13	protein_coding	low	no	R2R					0.5
13	84803149	C	T	13:84803149:C:T	en46207	ENSG00000162669	HFM1	protein_coding	low	no	R2R					0.5
13	84803149	C	T	13:84803149:C:T	en46207	ENSG00000170927	PKHD1	protein_coding	low	no	R2R					0.5
13	84803149	C	T	13:84803149:C:T	en46207	ENSG00000171163	ZNF692	protein_coding	low	no	R2R					0.5
13	84803149	C	T	13:84803149:C:T	en46207	ENSG00000174586	ZNF497	protein_coding	low	no	R2R					0.5
13	84803149	C	T	13:84803149:C:T	en46207	ENSG00000187210	GCNT1	protein_coding	low	no	R2R					0.5
13	84803149	C	T	13:84803149:C:T	en46207	ENSG00000187634	SAMD11	protein_coding	low	no	R2R					0.5
13	84803149	C	T	13:84803149:C:T	en46207	ENSG00000188994	ZNF292	protein_coding	low	no	R2R					0.5
13	84803149	C	T	13:84803149:C:T	en46207	ENSG00000196233	LCOR	protein_coding	low	no	R2R					0.5
13	84803149	C	T	13:84803149:C:T	en46207	ENSG00000198886	MT-ND4	protein_coding	high	no	R2R					0.5
13	84803149	C	T	13:84803149:C:T	en46207	ENSG00000198938	MT-CO3	protein_coding	low	no	R2R					0.5
13	84803149	C	T	13:84803149:C:T	en46207	ENSG00000201428	RN7SKP71	misc_RNA	low	no	R2R					0.5
13	84803149	C	T	13:84803149:C:T	en46207	ENSG00000227560	RPS15AP30	processed_pseudogene	low	no	R2R					0.5
13	84803149	C	T	13:84803149:C:T	en46207	ENSG00000230876	LINC00486	lncRNA	low	no	R2R					0.5
13	84803149	C	T	13:84803149:C:T	en46207	ENSG00000242147	LASTR	lncRNA	low	no	R2R					0.5
13	84803149	C	T	13:84803149:C:T	en46207	ENSG00000251432	LINC02615	lncRNA	low	no	R2R					0.5
13	84803149	C	T	13:84803149:C:T	en46207	ENSG00000263235		lncRNA	low	no	R2R					0.5
13	84803149	C	T	13:84803149:C:T	en46207	ENSG00000268230		lncRNA	low	no	R2R					0.5
13	84803149	C	T	13:84803149:C:T	en46207	ENSG00000273319		lncRNA	low	no	R2R					0.5
13	84803149	C	T	13:84803149:C:T	en46207	ENSG00000275757	5_8S_rRNA	rRNA	low	no	R2R					0.5
13	84803149	C	T	13:84803149:C:T	en46207	ENSG00000278996		lncRNA	high	no	R2R					0.5
13	84803149	C	T	13:84803149:C:T	en46207	ENSG00000280441		lncRNA	low	no	R2R					0.5
13	84803149	C	T	13:84803149:C:T	en46207	ENSG00000284862	CCDC39	protein_coding	low	no	R2R					0.5
13	84803149	C	T	13:84803149:C:T	en46207	ENSG00000286481		lncRNA	low	no	R2R					0.5
13	84803149	C	T	13:84803149:C:T	en46207	ENSG00000289740	TALAM1	lncRNA	low	no	R2R					0.5
13	88298425	G	C	13:88298425:G:C	en46246	ENSG00000008394	MGST1	protein_coding	low	no	R2R					0.5
13	88298425	G	C	13:88298425:G:C	en46246	ENSG00000076685	NT5C2	protein_coding	low	no	R2R					0.5
13	88298425	G	C	13:88298425:G:C	en46246	ENSG00000111907	TPD52L1	protein_coding	low	no	R2R					0.5
13	88298425	G	C	13:88298425:G:C	en46246	ENSG00000137571	SLCO5A1	protein_coding	low	no	R2R					0.5
13	88298425	G	C	13:88298425:G:C	en46246	ENSG00000142396	ERVK3-1	protein_coding	low	no	R2R					0.5
13	88298425	G	C	13:88298425:G:C	en46246	ENSG00000145147	SLIT2	protein_coding	low	no	R2R					0.5
13	88298425	G	C	13:88298425:G:C	en46246	ENSG00000150275	PCDH15	protein_coding	low	no	R2R					0.5
13	88298425	G	C	13:88298425:G:C	en46246	ENSG00000159217	IGF2BP1	protein_coding	low	no	R2R					0.5
13	88298425	G	C	13:88298425:G:C	en46246	ENSG00000172572	PDE3A	protein_coding	low	no	R2R					0.5
13	88298425	G	C	13:88298425:G:C	en46246	ENSG00000178882	RFLNA	protein_coding	low	no	R2R					0.5
13	88298425	G	C	13:88298425:G:C	en46246	ENSG00000187720	THSD4	protein_coding	low	no	R2R					0.5
13	88298425	G	C	13:88298425:G:C	en46246	ENSG00000196510	ANAPC7	protein_coding	low	no	R2R					0.5
13	88298425	G	C	13:88298425:G:C	en46246	ENSG00000198626	RYR2	protein_coding	low	no	R2R					0.5
13	88298425	G	C	13:88298425:G:C	en46246	ENSG00000230876	LINC00486	lncRNA	high	no	R2R					0.5
13	88298425	G	C	13:88298425:G:C	en46246	ENSG00000258210		lncRNA	low	no	R2R					0.5
13	88298425	G	C	13:88298425:G:C	en46246	ENSG00000261272	MUC22	protein_coding	low	no	R2R					0.5
13	88298425	G	C	13:88298425:G:C	en46246	ENSG00000267216	ZNF8-ERVK3-1	lncRNA	low	no	R2R					0.5
13	88298425	G	C	13:88298425:G:C	en46246	ENSG00000274874		lncRNA	low	no	R2R					0.5
13	88298425	G	C	13:88298425:G:C	en46246	ENSG00000278996		lncRNA	high	no	R2R					0.5
13	88298425	G	C	13:88298425:G:C	en46246	ENSG00000280441		lncRNA	high	no	R2R					0.5
13	88298425	G	C	13:88298425:G:C	en46246	ENSG00000283515		protein_coding	low	no	R2R					0.5
13	88359750	G	C	13:88359750:G:C	en46249	ENSG00000011304	PTBP1	protein_coding	low	no	R2R					0.5
13	88373279	A	T	13:88373279:A:T	en46249	ENSG00000011304	PTBP1	protein_coding	low	no	R2R					0.5
13	88430853	G	A	13:88430853:G:A	en46249	ENSG00000011304	PTBP1	protein_coding	low	no	R2R					0.5
13	88441330	C	A	13:88441330:C:A	en46249	ENSG00000011304	PTBP1	protein_coding	low	no	R2R					0.5
13	88359750	G	C	13:88359750:G:C	en46249	ENSG00000013288	MAN2B2	protein_coding	low	no	R2R					0.5
13	88373279	A	T	13:88373279:A:T	en46249	ENSG00000013288	MAN2B2	protein_coding	low	no	R2R					0.5
13	88430853	G	A	13:88430853:G:A	en46249	ENSG00000013288	MAN2B2	protein_coding	low	no	R2R					0.5
13	88441330	C	A	13:88441330:C:A	en46249	ENSG00000013288	MAN2B2	protein_coding	low	no	R2R					0.5
13	88359750	G	C	13:88359750:G:C	en46249	ENSG00000022976	ZNF839	protein_coding	low	no	R2R					0.5
13	88373279	A	T	13:88373279:A:T	en46249	ENSG00000022976	ZNF839	protein_coding	low	no	R2R					0.5
13	88430853	G	A	13:88430853:G:A	en46249	ENSG00000022976	ZNF839	protein_coding	low	no	R2R					0.5
13	88441330	C	A	13:88441330:C:A	en46249	ENSG00000022976	ZNF839	protein_coding	low	no	R2R					0.5
13	88359750	G	C	13:88359750:G:C	en46249	ENSG00000104885	DOT1L	protein_coding	low	no	R2R					0.5
13	88373279	A	T	13:88373279:A:T	en46249	ENSG00000104885	DOT1L	protein_coding	low	no	R2R					0.5
13	88430853	G	A	13:88430853:G:A	en46249	ENSG00000104885	DOT1L	protein_coding	low	no	R2R					0.5
13	88441330	C	A	13:88441330:C:A	en46249	ENSG00000104885	DOT1L	protein_coding	low	no	R2R					0.5
13	88359750	G	C	13:88359750:G:C	en46249	ENSG00000117533	VAMP4	protein_coding	low	no	R2R					0.5
13	88373279	A	T	13:88373279:A:T	en46249	ENSG00000117533	VAMP4	protein_coding	low	no	R2R					0.5
13	88430853	G	A	13:88430853:G:A	en46249	ENSG00000117533	VAMP4	protein_coding	low	no	R2R					0.5
13	88441330	C	A	13:88441330:C:A	en46249	ENSG00000117533	VAMP4	protein_coding	low	no	R2R					0.5
13	88359750	G	C	13:88359750:G:C	en46249	ENSG00000121454	LHX4	protein_coding	low	no	R2R					0.5
13	88373279	A	T	13:88373279:A:T	en46249	ENSG00000121454	LHX4	protein_coding	low	no	R2R					0.5
13	88430853	G	A	13:88430853:G:A	en46249	ENSG00000121454	LHX4	protein_coding	low	no	R2R					0.5
13	88441330	C	A	13:88441330:C:A	en46249	ENSG00000121454	LHX4	protein_coding	low	no	R2R					0.5
13	88359750	G	C	13:88359750:G:C	en46249	ENSG00000125618	PAX8	protein_coding	low	no	R2R					0.5
13	88373279	A	T	13:88373279:A:T	en46249	ENSG00000125618	PAX8	protein_coding	low	no	R2R					0.5
13	88430853	G	A	13:88430853:G:A	en46249	ENSG00000125618	PAX8	protein_coding	low	no	R2R					0.5
13	88441330	C	A	13:88441330:C:A	en46249	ENSG00000125618	PAX8	protein_coding	low	no	R2R					0.5
13	88359750	G	C	13:88359750:G:C	en46249	ENSG00000128512	DOCK4	protein_coding	low	no	R2R					0.5
13	88373279	A	T	13:88373279:A:T	en46249	ENSG00000128512	DOCK4	protein_coding	low	no	R2R					0.5
13	88430853	G	A	13:88430853:G:A	en46249	ENSG00000128512	DOCK4	protein_coding	low	no	R2R					0.5
13	88441330	C	A	13:88441330:C:A	en46249	ENSG00000128512	DOCK4	protein_coding	low	no	R2R					0.5
13	88359750	G	C	13:88359750:G:C	en46249	ENSG00000137571	SLCO5A1	protein_coding	low	no	R2R					0.5
13	88373279	A	T	13:88373279:A:T	en46249	ENSG00000137571	SLCO5A1	protein_coding	low	no	R2R					0.5
13	88430853	G	A	13:88430853:G:A	en46249	ENSG00000137571	SLCO5A1	protein_coding	low	no	R2R					0.5
13	88441330	C	A	13:88441330:C:A	en46249	ENSG00000137571	SLCO5A1	protein_coding	low	no	R2R					0.5
13	88359750	G	C	13:88359750:G:C	en46249	ENSG00000138670	RASGEF1B	protein_coding	low	no	R2R					0.5
13	88373279	A	T	13:88373279:A:T	en46249	ENSG00000138670	RASGEF1B	protein_coding	low	no	R2R					0.5
13	88430853	G	A	13:88430853:G:A	en46249	ENSG00000138670	RASGEF1B	protein_coding	low	no	R2R					0.5
13	88441330	C	A	13:88441330:C:A	en46249	ENSG00000138670	RASGEF1B	protein_coding	low	no	R2R					0.5
13	88359750	G	C	13:88359750:G:C	en46249	ENSG00000139697	SBNO1	protein_coding	low	no	R2R					0.5
13	88373279	A	T	13:88373279:A:T	en46249	ENSG00000139697	SBNO1	protein_coding	low	no	R2R					0.5
13	88430853	G	A	13:88430853:G:A	en46249	ENSG00000139697	SBNO1	protein_coding	low	no	R2R					0.5
13	88441330	C	A	13:88441330:C:A	en46249	ENSG00000139697	SBNO1	protein_coding	low	no	R2R					0.5
13	88359750	G	C	13:88359750:G:C	en46249	ENSG00000142230	SAE1	protein_coding	low	no	R2R					0.5
13	88373279	A	T	13:88373279:A:T	en46249	ENSG00000142230	SAE1	protein_coding	low	no	R2R					0.5
13	88430853	G	A	13:88430853:G:A	en46249	ENSG00000142230	SAE1	protein_coding	low	no	R2R					0.5
13	88441330	C	A	13:88441330:C:A	en46249	ENSG00000142230	SAE1	protein_coding	low	no	R2R					0.5
13	88359750	G	C	13:88359750:G:C	en46249	ENSG00000142949	PTPRF	protein_coding	low	no	R2R					0.5
13	88373279	A	T	13:88373279:A:T	en46249	ENSG00000142949	PTPRF	protein_coding	low	no	R2R					0.5
13	88430853	G	A	13:88430853:G:A	en46249	ENSG00000142949	PTPRF	protein_coding	low	no	R2R					0.5
13	88441330	C	A	13:88441330:C:A	en46249	ENSG00000142949	PTPRF	protein_coding	low	no	R2R					0.5
13	88359750	G	C	13:88359750:G:C	en46249	ENSG00000159069	FBXW5	protein_coding	low	no	R2R					0.5
13	88373279	A	T	13:88373279:A:T	en46249	ENSG00000159069	FBXW5	protein_coding	low	no	R2R					0.5
13	88430853	G	A	13:88430853:G:A	en46249	ENSG00000159069	FBXW5	protein_coding	low	no	R2R					0.5
13	88441330	C	A	13:88441330:C:A	en46249	ENSG00000159069	FBXW5	protein_coding	low	no	R2R					0.5
13	88359750	G	C	13:88359750:G:C	en46249	ENSG00000162669	HFM1	protein_coding	high	no	R2R					0.5
13	88373279	A	T	13:88373279:A:T	en46249	ENSG00000162669	HFM1	protein_coding	high	no	R2R					0.5
13	88430853	G	A	13:88430853:G:A	en46249	ENSG00000162669	HFM1	protein_coding	high	no	R2R					0.5
13	88441330	C	A	13:88441330:C:A	en46249	ENSG00000162669	HFM1	protein_coding	high	no	R2R					0.5
13	88359750	G	C	13:88359750:G:C	en46249	ENSG00000163046	ANKRD30BL	protein_coding	low	no	R2R					0.5
13	88373279	A	T	13:88373279:A:T	en46249	ENSG00000163046	ANKRD30BL	protein_coding	low	no	R2R					0.5
13	88430853	G	A	13:88430853:G:A	en46249	ENSG00000163046	ANKRD30BL	protein_coding	low	no	R2R					0.5
13	88441330	C	A	13:88441330:C:A	en46249	ENSG00000163046	ANKRD30BL	protein_coding	low	no	R2R					0.5
13	88359750	G	C	13:88359750:G:C	en46249	ENSG00000168502	MTCL1	protein_coding	low	no	R2R					0.5
13	88373279	A	T	13:88373279:A:T	en46249	ENSG00000168502	MTCL1	protein_coding	low	no	R2R					0.5
13	88430853	G	A	13:88430853:G:A	en46249	ENSG00000168502	MTCL1	protein_coding	low	no	R2R					0.5
13	88441330	C	A	13:88441330:C:A	en46249	ENSG00000168502	MTCL1	protein_coding	low	no	R2R					0.5
13	88359750	G	C	13:88359750:G:C	en46249	ENSG00000171570	RAB4B-EGLN2	protein_coding	low	no	R2R					0.5
13	88373279	A	T	13:88373279:A:T	en46249	ENSG00000171570	RAB4B-EGLN2	protein_coding	low	no	R2R					0.5
13	88430853	G	A	13:88430853:G:A	en46249	ENSG00000171570	RAB4B-EGLN2	protein_coding	low	no	R2R					0.5
13	88441330	C	A	13:88441330:C:A	en46249	ENSG00000171570	RAB4B-EGLN2	protein_coding	low	no	R2R					0.5
13	88359750	G	C	13:88359750:G:C	en46249	ENSG00000172572	PDE3A	protein_coding	low	no	R2R					0.5
13	88373279	A	T	13:88373279:A:T	en46249	ENSG00000172572	PDE3A	protein_coding	low	no	R2R					0.5
13	88430853	G	A	13:88430853:G:A	en46249	ENSG00000172572	PDE3A	protein_coding	low	no	R2R					0.5
13	88441330	C	A	13:88441330:C:A	en46249	ENSG00000172572	PDE3A	protein_coding	low	no	R2R					0.5
13	88359750	G	C	13:88359750:G:C	en46249	ENSG00000183337	BCOR	protein_coding	low	no	R2R					0.5
13	88373279	A	T	13:88373279:A:T	en46249	ENSG00000183337	BCOR	protein_coding	low	no	R2R					0.5
13	88430853	G	A	13:88430853:G:A	en46249	ENSG00000183337	BCOR	protein_coding	low	no	R2R					0.5
13	88441330	C	A	13:88441330:C:A	en46249	ENSG00000183337	BCOR	protein_coding	low	no	R2R					0.5
13	88359750	G	C	13:88359750:G:C	en46249	ENSG00000187535	IFT140	protein_coding	low	no	R2R					0.5
13	88373279	A	T	13:88373279:A:T	en46249	ENSG00000187535	IFT140	protein_coding	low	no	R2R					0.5
13	88430853	G	A	13:88430853:G:A	en46249	ENSG00000187535	IFT140	protein_coding	low	no	R2R					0.5
13	88441330	C	A	13:88441330:C:A	en46249	ENSG00000187535	IFT140	protein_coding	low	no	R2R					0.5
13	88359750	G	C	13:88359750:G:C	en46249	ENSG00000198695	MT-ND6	protein_coding	low	no	R2R					0.5
13	88373279	A	T	13:88373279:A:T	en46249	ENSG00000198695	MT-ND6	protein_coding	low	no	R2R					0.5
13	88430853	G	A	13:88430853:G:A	en46249	ENSG00000198695	MT-ND6	protein_coding	low	no	R2R					0.5
13	88441330	C	A	13:88441330:C:A	en46249	ENSG00000198695	MT-ND6	protein_coding	low	no	R2R					0.5
13	88359750	G	C	13:88359750:G:C	en46249	ENSG00000214391	TUBAP2	processed_pseudogene	low	no	R2R					0.5
13	88373279	A	T	13:88373279:A:T	en46249	ENSG00000214391	TUBAP2	processed_pseudogene	low	no	R2R					0.5
13	88430853	G	A	13:88430853:G:A	en46249	ENSG00000214391	TUBAP2	processed_pseudogene	low	no	R2R					0.5
13	88441330	C	A	13:88441330:C:A	en46249	ENSG00000214391	TUBAP2	processed_pseudogene	low	no	R2R					0.5
13	88359750	G	C	13:88359750:G:C	en46249	ENSG00000224429	LINC00539	lncRNA	low	no	R2R					0.5
13	88373279	A	T	13:88373279:A:T	en46249	ENSG00000224429	LINC00539	lncRNA	low	no	R2R					0.5
13	88430853	G	A	13:88430853:G:A	en46249	ENSG00000224429	LINC00539	lncRNA	low	no	R2R					0.5
13	88441330	C	A	13:88441330:C:A	en46249	ENSG00000224429	LINC00539	lncRNA	low	no	R2R					0.5
13	88359750	G	C	13:88359750:G:C	en46249	ENSG00000230876	LINC00486	lncRNA	low	no	R2R					0.5
13	88373279	A	T	13:88373279:A:T	en46249	ENSG00000230876	LINC00486	lncRNA	low	no	R2R					0.5
13	88430853	G	A	13:88430853:G:A	en46249	ENSG00000230876	LINC00486	lncRNA	low	no	R2R					0.5
13	88441330	C	A	13:88441330:C:A	en46249	ENSG00000230876	LINC00486	lncRNA	low	no	R2R					0.5
13	88359750	G	C	13:88359750:G:C	en46249	ENSG00000248245		lncRNA	low	no	R2R					0.5
13	88373279	A	T	13:88373279:A:T	en46249	ENSG00000248245		lncRNA	low	no	R2R					0.5
13	88430853	G	A	13:88430853:G:A	en46249	ENSG00000248245		lncRNA	low	no	R2R					0.5
13	88441330	C	A	13:88441330:C:A	en46249	ENSG00000248245		lncRNA	low	no	R2R					0.5
13	88359750	G	C	13:88359750:G:C	en46249	ENSG00000261645	DISC1FP1	lncRNA	low	no	R2R					0.5
13	88373279	A	T	13:88373279:A:T	en46249	ENSG00000261645	DISC1FP1	lncRNA	low	no	R2R					0.5
13	88430853	G	A	13:88430853:G:A	en46249	ENSG00000261645	DISC1FP1	lncRNA	low	no	R2R					0.5
13	88441330	C	A	13:88441330:C:A	en46249	ENSG00000261645	DISC1FP1	lncRNA	low	no	R2R					0.5
13	88359750	G	C	13:88359750:G:C	en46249	ENSG00000261777	DDX19A-DT	lncRNA	low	no	R2R					0.5
13	88373279	A	T	13:88373279:A:T	en46249	ENSG00000261777	DDX19A-DT	lncRNA	low	no	R2R					0.5
13	88430853	G	A	13:88430853:G:A	en46249	ENSG00000261777	DDX19A-DT	lncRNA	low	no	R2R					0.5
13	88441330	C	A	13:88441330:C:A	en46249	ENSG00000261777	DDX19A-DT	lncRNA	low	no	R2R					0.5
13	88359750	G	C	13:88359750:G:C	en46249	ENSG00000264558		lncRNA	low	no	R2R					0.5
13	88373279	A	T	13:88373279:A:T	en46249	ENSG00000264558		lncRNA	low	no	R2R					0.5
13	88430853	G	A	13:88430853:G:A	en46249	ENSG00000264558		lncRNA	low	no	R2R					0.5
13	88441330	C	A	13:88441330:C:A	en46249	ENSG00000264558		lncRNA	low	no	R2R					0.5
13	88359750	G	C	13:88359750:G:C	en46249	ENSG00000269858	EGLN2	protein_coding	low	no	R2R					0.5
13	88373279	A	T	13:88373279:A:T	en46249	ENSG00000269858	EGLN2	protein_coding	low	no	R2R					0.5
13	88430853	G	A	13:88430853:G:A	en46249	ENSG00000269858	EGLN2	protein_coding	low	no	R2R					0.5
13	88441330	C	A	13:88441330:C:A	en46249	ENSG00000269858	EGLN2	protein_coding	low	no	R2R					0.5
13	88359750	G	C	13:88359750:G:C	en46249	ENSG00000271889	C2orf74-AS1	lncRNA	low	no	R2R					0.5
13	88373279	A	T	13:88373279:A:T	en46249	ENSG00000271889	C2orf74-AS1	lncRNA	low	no	R2R					0.5
13	88430853	G	A	13:88430853:G:A	en46249	ENSG00000271889	C2orf74-AS1	lncRNA	low	no	R2R					0.5
13	88441330	C	A	13:88441330:C:A	en46249	ENSG00000271889	C2orf74-AS1	lncRNA	low	no	R2R					0.5
13	88359750	G	C	13:88359750:G:C	en46249	ENSG00000278996		lncRNA	high	no	R2R					0.5
13	88373279	A	T	13:88373279:A:T	en46249	ENSG00000278996		lncRNA	high	no	R2R					0.5
13	88430853	G	A	13:88430853:G:A	en46249	ENSG00000278996		lncRNA	high	no	R2R					0.5
13	88441330	C	A	13:88441330:C:A	en46249	ENSG00000278996		lncRNA	high	no	R2R					0.5
13	88359750	G	C	13:88359750:G:C	en46249	ENSG00000280441		lncRNA	high	no	R2R					0.5
13	88373279	A	T	13:88373279:A:T	en46249	ENSG00000280441		lncRNA	high	no	R2R					0.5
13	88430853	G	A	13:88430853:G:A	en46249	ENSG00000280441		lncRNA	high	no	R2R					0.5
13	88441330	C	A	13:88441330:C:A	en46249	ENSG00000280441		lncRNA	high	no	R2R					0.5
13	88359750	G	C	13:88359750:G:C	en46249	ENSG00000287260		lncRNA	low	no	R2R					0.5
13	88373279	A	T	13:88373279:A:T	en46249	ENSG00000287260		lncRNA	low	no	R2R					0.5
13	88430853	G	A	13:88430853:G:A	en46249	ENSG00000287260		lncRNA	low	no	R2R					0.5
13	88441330	C	A	13:88441330:C:A	en46249	ENSG00000287260		lncRNA	low	no	R2R					0.5
13	88359750	G	C	13:88359750:G:C	en46249	ENSG00000289740	TALAM1	lncRNA	high	no	R2R					0.5
13	88373279	A	T	13:88373279:A:T	en46249	ENSG00000289740	TALAM1	lncRNA	high	no	R2R					0.5
13	88430853	G	A	13:88430853:G:A	en46249	ENSG00000289740	TALAM1	lncRNA	high	no	R2R					0.5
13	88441330	C	A	13:88441330:C:A	en46249	ENSG00000289740	TALAM1	lncRNA	high	no	R2R					0.5
13	90327723	G	C	13:90327723:G:C	en46262	ENSG00000057663	ATG5	protein_coding	low	no	R2R					0.5
13	90393367	C	A	13:90393367:C:A	en46262	ENSG00000057663	ATG5	protein_coding	low	no	R2R					0.5
13	90425328	A	T	13:90425328:A:T	en46262	ENSG00000057663	ATG5	protein_coding	low	no	R2R					0.5
13	90393367	C	A	13:90393367:C:A	en46262	ENSG00000070814	TCOF1	protein_coding	low	no	R2R			Increasing	Increasing	2.5
13	90327723	G	C	13:90327723:G:C	en46262	ENSG00000070814	TCOF1	protein_coding	low	no	R2R			Increasing	Increasing	2.5
13	90425328	A	T	13:90425328:A:T	en46262	ENSG00000070814	TCOF1	protein_coding	low	no	R2R			Increasing	Increasing	2.5
13	90425328	A	T	13:90425328:A:T	en46262	ENSG00000070961	ATP2B1	protein_coding	low	no	R2R			Decreasing	Decreasing	2.5
13	90393367	C	A	13:90393367:C:A	en46262	ENSG00000070961	ATP2B1	protein_coding	low	no	R2R			Decreasing	Decreasing	2.5
13	90327723	G	C	13:90327723:G:C	en46262	ENSG00000070961	ATP2B1	protein_coding	low	no	R2R			Decreasing	Decreasing	2.5
13	90327723	G	C	13:90327723:G:C	en46262	ENSG00000081138	CDH7	protein_coding	low	no	R2R					0.5
13	90393367	C	A	13:90393367:C:A	en46262	ENSG00000081138	CDH7	protein_coding	low	no	R2R					0.5
13	90425328	A	T	13:90425328:A:T	en46262	ENSG00000081138	CDH7	protein_coding	low	no	R2R					0.5
13	90327723	G	C	13:90327723:G:C	en46262	ENSG00000101152	DNAJC5	protein_coding	low	no	R2R					0.5
13	90393367	C	A	13:90393367:C:A	en46262	ENSG00000101152	DNAJC5	protein_coding	low	no	R2R					0.5
13	90425328	A	T	13:90425328:A:T	en46262	ENSG00000101152	DNAJC5	protein_coding	low	no	R2R					0.5
13	90393367	C	A	13:90393367:C:A	en46262	ENSG00000105072	C19orf44	protein_coding	low	no	R2R			Increasing	Increasing	2.5
13	90425328	A	T	13:90425328:A:T	en46262	ENSG00000105072	C19orf44	protein_coding	low	no	R2R			Increasing	Increasing	2.5
13	90327723	G	C	13:90327723:G:C	en46262	ENSG00000105072	C19orf44	protein_coding	low	no	R2R			Increasing	Increasing	2.5
13	90425328	A	T	13:90425328:A:T	en46262	ENSG00000108654	DDX5	protein_coding	low	no	R2R			Increasing	Increasing	2.5
13	90327723	G	C	13:90327723:G:C	en46262	ENSG00000108654	DDX5	protein_coding	low	no	R2R			Increasing	Increasing	2.5
13	90393367	C	A	13:90393367:C:A	en46262	ENSG00000108654	DDX5	protein_coding	low	no	R2R			Increasing	Increasing	2.5
13	90327723	G	C	13:90327723:G:C	en46262	ENSG00000113621	TXNDC15	protein_coding	low	no	R2R					0.5
13	90393367	C	A	13:90393367:C:A	en46262	ENSG00000113621	TXNDC15	protein_coding	low	no	R2R					0.5
13	90425328	A	T	13:90425328:A:T	en46262	ENSG00000113621	TXNDC15	protein_coding	low	no	R2R					0.5
13	90327723	G	C	13:90327723:G:C	en46262	ENSG00000115268	RPS15	protein_coding	low	no	R2R			Increasing	Increasing	2.5
13	90393367	C	A	13:90393367:C:A	en46262	ENSG00000115268	RPS15	protein_coding	low	no	R2R			Increasing	Increasing	2.5
13	90425328	A	T	13:90425328:A:T	en46262	ENSG00000115268	RPS15	protein_coding	low	no	R2R			Increasing	Increasing	2.5
13	90327723	G	C	13:90327723:G:C	en46262	ENSG00000120306	CYSTM1	protein_coding	low	no	R2R			Increasing	Increasing	2.5
13	90393367	C	A	13:90393367:C:A	en46262	ENSG00000120306	CYSTM1	protein_coding	low	no	R2R			Increasing	Increasing	2.5
13	90425328	A	T	13:90425328:A:T	en46262	ENSG00000120306	CYSTM1	protein_coding	low	no	R2R			Increasing	Increasing	2.5
13	90327723	G	C	13:90327723:G:C	en46262	ENSG00000120341	SEC16B	protein_coding	low	no	R2R			Increasing	Increasing	2.5
13	90425328	A	T	13:90425328:A:T	en46262	ENSG00000120341	SEC16B	protein_coding	low	no	R2R			Increasing	Increasing	2.5
13	90393367	C	A	13:90393367:C:A	en46262	ENSG00000120341	SEC16B	protein_coding	low	no	R2R			Increasing	Increasing	2.5
13	90425328	A	T	13:90425328:A:T	en46262	ENSG00000121988	ZRANB3	protein_coding	low	no	R2R			Decreasing	Decreasing	2.5
13	90393367	C	A	13:90393367:C:A	en46262	ENSG00000121988	ZRANB3	protein_coding	low	no	R2R			Decreasing	Decreasing	2.5
13	90327723	G	C	13:90327723:G:C	en46262	ENSG00000121988	ZRANB3	protein_coding	low	no	R2R			Decreasing	Decreasing	2.5
13	90327723	G	C	13:90327723:G:C	en46262	ENSG00000125885	MCM8	protein_coding	low	no	R2R					0.5
13	90393367	C	A	13:90393367:C:A	en46262	ENSG00000125885	MCM8	protein_coding	low	no	R2R					0.5
13	90425328	A	T	13:90425328:A:T	en46262	ENSG00000125885	MCM8	protein_coding	low	no	R2R					0.5
13	90327723	G	C	13:90327723:G:C	en46262	ENSG00000130287	NCAN	protein_coding	low	no	R2R					0.5
13	90393367	C	A	13:90393367:C:A	en46262	ENSG00000130287	NCAN	protein_coding	low	no	R2R					0.5
13	90425328	A	T	13:90425328:A:T	en46262	ENSG00000130287	NCAN	protein_coding	low	no	R2R					0.5
13	90327723	G	C	13:90327723:G:C	en46262	ENSG00000131650	KREMEN2	protein_coding	low	no	R2R					0.5
13	90393367	C	A	13:90393367:C:A	en46262	ENSG00000131650	KREMEN2	protein_coding	low	no	R2R					0.5
13	90425328	A	T	13:90425328:A:T	en46262	ENSG00000131650	KREMEN2	protein_coding	low	no	R2R					0.5
13	90327723	G	C	13:90327723:G:C	en46262	ENSG00000133315	MACROD1	protein_coding	low	no	R2R					0.5
13	90393367	C	A	13:90393367:C:A	en46262	ENSG00000133315	MACROD1	protein_coding	low	no	R2R					0.5
13	90425328	A	T	13:90425328:A:T	en46262	ENSG00000133315	MACROD1	protein_coding	low	no	R2R					0.5
13	90327723	G	C	13:90327723:G:C	en46262	ENSG00000134882	UBAC2	protein_coding	low	no	R2R					0.5
13	90393367	C	A	13:90393367:C:A	en46262	ENSG00000134882	UBAC2	protein_coding	low	no	R2R					0.5
13	90425328	A	T	13:90425328:A:T	en46262	ENSG00000134882	UBAC2	protein_coding	low	no	R2R					0.5
13	90393367	C	A	13:90393367:C:A	en46262	ENSG00000136699	SMPD4	protein_coding	low	no	R2R			Increasing	Increasing	2.5
13	90327723	G	C	13:90327723:G:C	en46262	ENSG00000136699	SMPD4	protein_coding	low	no	R2R			Increasing	Increasing	2.5
13	90425328	A	T	13:90425328:A:T	en46262	ENSG00000136699	SMPD4	protein_coding	low	no	R2R			Increasing	Increasing	2.5
13	90327723	G	C	13:90327723:G:C	en46262	ENSG00000137497	NUMA1	protein_coding	high	no	R2R					0.5
13	90393367	C	A	13:90393367:C:A	en46262	ENSG00000137497	NUMA1	protein_coding	high	no	R2R					0.5
13	90425328	A	T	13:90425328:A:T	en46262	ENSG00000137497	NUMA1	protein_coding	high	no	R2R					0.5
13	90327723	G	C	13:90327723:G:C	en46262	ENSG00000141506	PIK3R5	protein_coding	low	no	R2R					0.5
13	90393367	C	A	13:90393367:C:A	en46262	ENSG00000141506	PIK3R5	protein_coding	low	no	R2R					0.5
13	90425328	A	T	13:90425328:A:T	en46262	ENSG00000141506	PIK3R5	protein_coding	low	no	R2R					0.5
13	90425328	A	T	13:90425328:A:T	en46262	ENSG00000143322	ABL2	protein_coding	low	no	R2R			Decreasing	Decreasing	2.5
13	90393367	C	A	13:90393367:C:A	en46262	ENSG00000143322	ABL2	protein_coding	low	no	R2R			Decreasing	Decreasing	2.5
13	90327723	G	C	13:90327723:G:C	en46262	ENSG00000143322	ABL2	protein_coding	low	no	R2R			Decreasing	Decreasing	2.5
13	90425328	A	T	13:90425328:A:T	en46262	ENSG00000146083	RNF44	protein_coding	low	no	R2R			Increasing	Increasing	2.5
13	90393367	C	A	13:90393367:C:A	en46262	ENSG00000146083	RNF44	protein_coding	low	no	R2R			Increasing	Increasing	2.5
13	90327723	G	C	13:90327723:G:C	en46262	ENSG00000146083	RNF44	protein_coding	low	no	R2R			Increasing	Increasing	2.5
13	90393367	C	A	13:90393367:C:A	en46262	ENSG00000146530	VWDE	protein_coding	low	no	R2R			Decreasing	Decreasing	2.5
13	90425328	A	T	13:90425328:A:T	en46262	ENSG00000146530	VWDE	protein_coding	low	no	R2R			Decreasing	Decreasing	2.5
13	90327723	G	C	13:90327723:G:C	en46262	ENSG00000146530	VWDE	protein_coding	low	no	R2R			Decreasing	Decreasing	2.5
13	90393367	C	A	13:90393367:C:A	en46262	ENSG00000146834	MEPCE	protein_coding	low	no	R2R			Increasing	Increasing	2.5
13	90327723	G	C	13:90327723:G:C	en46262	ENSG00000146834	MEPCE	protein_coding	low	no	R2R			Increasing	Increasing	2.5
13	90425328	A	T	13:90425328:A:T	en46262	ENSG00000146834	MEPCE	protein_coding	low	no	R2R			Increasing	Increasing	2.5
13	90327723	G	C	13:90327723:G:C	en46262	ENSG00000146872	TLK2	protein_coding	low	no	R2R					0.5
13	90393367	C	A	13:90393367:C:A	en46262	ENSG00000146872	TLK2	protein_coding	low	no	R2R					0.5
13	90425328	A	T	13:90425328:A:T	en46262	ENSG00000146872	TLK2	protein_coding	low	no	R2R					0.5
13	90327723	G	C	13:90327723:G:C	en46262	ENSG00000148488	ST8SIA6	protein_coding	low	no	R2R					0.5
13	90393367	C	A	13:90393367:C:A	en46262	ENSG00000148488	ST8SIA6	protein_coding	low	no	R2R					0.5
13	90425328	A	T	13:90425328:A:T	en46262	ENSG00000148488	ST8SIA6	protein_coding	low	no	R2R					0.5
13	90327723	G	C	13:90327723:G:C	en46262	ENSG00000148660	CAMK2G	protein_coding	low	no	R2R					0.5
13	90393367	C	A	13:90393367:C:A	en46262	ENSG00000148660	CAMK2G	protein_coding	low	no	R2R					0.5
13	90425328	A	T	13:90425328:A:T	en46262	ENSG00000148660	CAMK2G	protein_coding	low	no	R2R					0.5
13	90327723	G	C	13:90327723:G:C	en46262	ENSG00000148735	PLEKHS1	protein_coding	low	no	R2R					0.5
13	90393367	C	A	13:90393367:C:A	en46262	ENSG00000148735	PLEKHS1	protein_coding	low	no	R2R					0.5
13	90425328	A	T	13:90425328:A:T	en46262	ENSG00000148735	PLEKHS1	protein_coding	low	no	R2R					0.5
13	90327723	G	C	13:90327723:G:C	en46262	ENSG00000150687	PRSS23	protein_coding	low	no	R2R					0.5
13	90393367	C	A	13:90393367:C:A	en46262	ENSG00000150687	PRSS23	protein_coding	low	no	R2R					0.5
13	90425328	A	T	13:90425328:A:T	en46262	ENSG00000150687	PRSS23	protein_coding	low	no	R2R					0.5
13	90327723	G	C	13:90327723:G:C	en46262	ENSG00000150712	MTMR12	protein_coding	low	no	R2R					0.5
13	90393367	C	A	13:90393367:C:A	en46262	ENSG00000150712	MTMR12	protein_coding	low	no	R2R					0.5
13	90425328	A	T	13:90425328:A:T	en46262	ENSG00000150712	MTMR12	protein_coding	low	no	R2R					0.5
13	90425328	A	T	13:90425328:A:T	en46262	ENSG00000151276	MAGI1	protein_coding	low	no	R2R			Decreasing	Decreasing	2.5
13	90327723	G	C	13:90327723:G:C	en46262	ENSG00000151276	MAGI1	protein_coding	low	no	R2R			Decreasing	Decreasing	2.5
13	90393367	C	A	13:90393367:C:A	en46262	ENSG00000151276	MAGI1	protein_coding	low	no	R2R			Decreasing	Decreasing	2.5
13	90327723	G	C	13:90327723:G:C	en46262	ENSG00000156110	ADK	protein_coding	low	no	R2R					0.5
13	90393367	C	A	13:90393367:C:A	en46262	ENSG00000156110	ADK	protein_coding	low	no	R2R					0.5
13	90425328	A	T	13:90425328:A:T	en46262	ENSG00000156110	ADK	protein_coding	low	no	R2R					0.5
13	90425328	A	T	13:90425328:A:T	en46262	ENSG00000156831	NSMCE2	protein_coding	low	no	R2R			Increasing	Increasing	2.5
13	90393367	C	A	13:90393367:C:A	en46262	ENSG00000156831	NSMCE2	protein_coding	low	no	R2R			Increasing	Increasing	2.5
13	90327723	G	C	13:90327723:G:C	en46262	ENSG00000156831	NSMCE2	protein_coding	low	no	R2R			Increasing	Increasing	2.5
13	90393367	C	A	13:90393367:C:A	en46262	ENSG00000156931	VPS8	protein_coding	low	no	R2R			Decreasing	Decreasing	2.5
13	90425328	A	T	13:90425328:A:T	en46262	ENSG00000156931	VPS8	protein_coding	low	no	R2R			Decreasing	Decreasing	2.5
13	90327723	G	C	13:90327723:G:C	en46262	ENSG00000156931	VPS8	protein_coding	low	no	R2R			Decreasing	Decreasing	2.5
13	90327723	G	C	13:90327723:G:C	en46262	ENSG00000157020	SEC13	protein_coding	low	no	R2R			Increasing	Increasing	2.5
13	90425328	A	T	13:90425328:A:T	en46262	ENSG00000157020	SEC13	protein_coding	low	no	R2R			Increasing	Increasing	2.5
13	90393367	C	A	13:90393367:C:A	en46262	ENSG00000157020	SEC13	protein_coding	low	no	R2R			Increasing	Increasing	2.5
13	90393367	C	A	13:90393367:C:A	en46262	ENSG00000158545	ZC3H18	protein_coding	low	no	R2R			Increasing	Increasing	2.5
13	90327723	G	C	13:90327723:G:C	en46262	ENSG00000158545	ZC3H18	protein_coding	low	no	R2R			Increasing	Increasing	2.5
13	90425328	A	T	13:90425328:A:T	en46262	ENSG00000158545	ZC3H18	protein_coding	low	no	R2R			Increasing	Increasing	2.5
13	90327723	G	C	13:90327723:G:C	en46262	ENSG00000162139	NEU3	protein_coding	low	no	R2R			Decreasing	Decreasing	2.5
13	90425328	A	T	13:90425328:A:T	en46262	ENSG00000162139	NEU3	protein_coding	low	no	R2R			Decreasing	Decreasing	2.5
13	90393367	C	A	13:90393367:C:A	en46262	ENSG00000162139	NEU3	protein_coding	low	no	R2R			Decreasing	Decreasing	2.5
13	90327723	G	C	13:90327723:G:C	en46262	ENSG00000162669	HFM1	protein_coding	low	no	R2R					0.5
13	90393367	C	A	13:90393367:C:A	en46262	ENSG00000162669	HFM1	protein_coding	low	no	R2R					0.5
13	90425328	A	T	13:90425328:A:T	en46262	ENSG00000162669	HFM1	protein_coding	low	no	R2R					0.5
13	90425328	A	T	13:90425328:A:T	en46262	ENSG00000163293	NIPAL1	protein_coding	low	no	R2R			Decreasing	Decreasing	2.5
13	90327723	G	C	13:90327723:G:C	en46262	ENSG00000163293	NIPAL1	protein_coding	low	no	R2R			Decreasing	Decreasing	2.5
13	90393367	C	A	13:90393367:C:A	en46262	ENSG00000163293	NIPAL1	protein_coding	low	no	R2R			Decreasing	Decreasing	2.5
13	90327723	G	C	13:90327723:G:C	en46262	ENSG00000165424	ZCCHC24	protein_coding	low	no	R2R					0.5
13	90393367	C	A	13:90393367:C:A	en46262	ENSG00000165424	ZCCHC24	protein_coding	low	no	R2R					0.5
13	90425328	A	T	13:90425328:A:T	en46262	ENSG00000165424	ZCCHC24	protein_coding	low	no	R2R					0.5
13	90327723	G	C	13:90327723:G:C	en46262	ENSG00000166321	NUDT13	protein_coding	low	no	R2R					0.5
13	90393367	C	A	13:90393367:C:A	en46262	ENSG00000166321	NUDT13	protein_coding	low	no	R2R					0.5
13	90425328	A	T	13:90425328:A:T	en46262	ENSG00000166321	NUDT13	protein_coding	low	no	R2R					0.5
13	90327723	G	C	13:90327723:G:C	en46262	ENSG00000167658	EEF2	protein_coding	low	no	R2R					0.5
13	90393367	C	A	13:90393367:C:A	en46262	ENSG00000167658	EEF2	protein_coding	low	no	R2R					0.5
13	90425328	A	T	13:90425328:A:T	en46262	ENSG00000167658	EEF2	protein_coding	low	no	R2R					0.5
13	90327723	G	C	13:90327723:G:C	en46262	ENSG00000169045	HNRNPH1	protein_coding	low	no	R2R					0.5
13	90393367	C	A	13:90393367:C:A	en46262	ENSG00000169045	HNRNPH1	protein_coding	low	no	R2R					0.5
13	90425328	A	T	13:90425328:A:T	en46262	ENSG00000169045	HNRNPH1	protein_coding	low	no	R2R					0.5
13	90327723	G	C	13:90327723:G:C	en46262	ENSG00000171560	FGA	protein_coding	low	no	R2R					0.5
13	90393367	C	A	13:90393367:C:A	en46262	ENSG00000171560	FGA	protein_coding	low	no	R2R					0.5
13	90425328	A	T	13:90425328:A:T	en46262	ENSG00000171560	FGA	protein_coding	low	no	R2R					0.5
13	90327723	G	C	13:90327723:G:C	en46262	ENSG00000171877	FRMD5	protein_coding	low	no	R2R					0.5
13	90393367	C	A	13:90393367:C:A	en46262	ENSG00000171877	FRMD5	protein_coding	low	no	R2R					0.5
13	90425328	A	T	13:90425328:A:T	en46262	ENSG00000171877	FRMD5	protein_coding	low	no	R2R					0.5
13	90393367	C	A	13:90393367:C:A	en46262	ENSG00000172869	DMXL1	protein_coding	low	no	R2R			Decreasing	Decreasing	2.5
13	90425328	A	T	13:90425328:A:T	en46262	ENSG00000172869	DMXL1	protein_coding	low	no	R2R			Decreasing	Decreasing	2.5
13	90327723	G	C	13:90327723:G:C	en46262	ENSG00000172869	DMXL1	protein_coding	low	no	R2R			Decreasing	Decreasing	2.5
13	90327723	G	C	13:90327723:G:C	en46262	ENSG00000174844	DNAH12	protein_coding	low	no	R2R					0.5
13	90393367	C	A	13:90393367:C:A	en46262	ENSG00000174844	DNAH12	protein_coding	low	no	R2R					0.5
13	90425328	A	T	13:90425328:A:T	en46262	ENSG00000174844	DNAH12	protein_coding	low	no	R2R					0.5
13	90327723	G	C	13:90327723:G:C	en46262	ENSG00000183688	RFLNB	protein_coding	low	no	R2R					0.5
13	90393367	C	A	13:90393367:C:A	en46262	ENSG00000183688	RFLNB	protein_coding	low	no	R2R					0.5
13	90425328	A	T	13:90425328:A:T	en46262	ENSG00000183688	RFLNB	protein_coding	low	no	R2R					0.5
13	90327723	G	C	13:90327723:G:C	en46262	ENSG00000183780	SLC35F3	protein_coding	low	no	R2R					0.5
13	90393367	C	A	13:90393367:C:A	en46262	ENSG00000183780	SLC35F3	protein_coding	low	no	R2R					0.5
13	90425328	A	T	13:90425328:A:T	en46262	ENSG00000183780	SLC35F3	protein_coding	low	no	R2R					0.5
13	90327723	G	C	13:90327723:G:C	en46262	ENSG00000184384	MAML2	protein_coding	low	no	R2R					0.5
13	90393367	C	A	13:90393367:C:A	en46262	ENSG00000184384	MAML2	protein_coding	low	no	R2R					0.5
13	90425328	A	T	13:90425328:A:T	en46262	ENSG00000184384	MAML2	protein_coding	low	no	R2R					0.5
13	90327723	G	C	13:90327723:G:C	en46262	ENSG00000185658	BRWD1	protein_coding	low	no	R2R			Decreasing	Decreasing	2.5
13	90425328	A	T	13:90425328:A:T	en46262	ENSG00000185658	BRWD1	protein_coding	low	no	R2R			Decreasing	Decreasing	2.5
13	90393367	C	A	13:90393367:C:A	en46262	ENSG00000185658	BRWD1	protein_coding	low	no	R2R			Decreasing	Decreasing	2.5
13	90327723	G	C	13:90327723:G:C	en46262	ENSG00000186314	PRELID2	protein_coding	low	no	R2R					0.5
13	90393367	C	A	13:90393367:C:A	en46262	ENSG00000186314	PRELID2	protein_coding	low	no	R2R					0.5
13	90425328	A	T	13:90425328:A:T	en46262	ENSG00000186314	PRELID2	protein_coding	low	no	R2R					0.5
13	90327723	G	C	13:90327723:G:C	en46262	ENSG00000186952	TMEM232	protein_coding	low	no	R2R					0.5
13	90393367	C	A	13:90393367:C:A	en46262	ENSG00000186952	TMEM232	protein_coding	low	no	R2R					0.5
13	90425328	A	T	13:90425328:A:T	en46262	ENSG00000186952	TMEM232	protein_coding	low	no	R2R					0.5
13	90327723	G	C	13:90327723:G:C	en46262	ENSG00000198886	MT-ND4	protein_coding	low	no	R2R					0.5
13	90393367	C	A	13:90393367:C:A	en46262	ENSG00000198886	MT-ND4	protein_coding	low	no	R2R					0.5
13	90425328	A	T	13:90425328:A:T	en46262	ENSG00000198886	MT-ND4	protein_coding	low	no	R2R					0.5
13	90327723	G	C	13:90327723:G:C	en46262	ENSG00000201793	RN7SKP9	misc_RNA	low	no	R2R					0.5
13	90393367	C	A	13:90393367:C:A	en46262	ENSG00000201793	RN7SKP9	misc_RNA	low	no	R2R					0.5
13	90425328	A	T	13:90425328:A:T	en46262	ENSG00000201793	RN7SKP9	misc_RNA	low	no	R2R					0.5
13	90327723	G	C	13:90327723:G:C	en46262	ENSG00000205038	PKHD1L1	protein_coding	low	no	R2R					0.5
13	90393367	C	A	13:90393367:C:A	en46262	ENSG00000205038	PKHD1L1	protein_coding	low	no	R2R					0.5
13	90425328	A	T	13:90425328:A:T	en46262	ENSG00000205038	PKHD1L1	protein_coding	low	no	R2R					0.5
13	90393367	C	A	13:90393367:C:A	en46262	ENSG00000214655	ZSWIM8	protein_coding	low	no	R2R			Increasing	Increasing	2.5
13	90327723	G	C	13:90327723:G:C	en46262	ENSG00000214655	ZSWIM8	protein_coding	low	no	R2R			Increasing	Increasing	2.5
13	90425328	A	T	13:90425328:A:T	en46262	ENSG00000214655	ZSWIM8	protein_coding	low	no	R2R			Increasing	Increasing	2.5
13	90327723	G	C	13:90327723:G:C	en46262	ENSG00000226022		lncRNA	low	no	R2R					0.5
13	90393367	C	A	13:90393367:C:A	en46262	ENSG00000226022		lncRNA	low	no	R2R					0.5
13	90425328	A	T	13:90425328:A:T	en46262	ENSG00000226022		lncRNA	low	no	R2R					0.5
13	90327723	G	C	13:90327723:G:C	en46262	ENSG00000230084	ZBTB47-AS1	lncRNA	low	no	R2R					0.5
13	90393367	C	A	13:90393367:C:A	en46262	ENSG00000230084	ZBTB47-AS1	lncRNA	low	no	R2R					0.5
13	90425328	A	T	13:90425328:A:T	en46262	ENSG00000230084	ZBTB47-AS1	lncRNA	low	no	R2R					0.5
13	90327723	G	C	13:90327723:G:C	en46262	ENSG00000230424	EMC1-AS1	lncRNA	low	no	R2R					0.5
13	90393367	C	A	13:90393367:C:A	en46262	ENSG00000230424	EMC1-AS1	lncRNA	low	no	R2R					0.5
13	90425328	A	T	13:90425328:A:T	en46262	ENSG00000230424	EMC1-AS1	lncRNA	low	no	R2R					0.5
13	90327723	G	C	13:90327723:G:C	en46262	ENSG00000230876	LINC00486	lncRNA	high	no	R2R					0.5
13	90393367	C	A	13:90393367:C:A	en46262	ENSG00000230876	LINC00486	lncRNA	high	no	R2R					0.5
13	90425328	A	T	13:90425328:A:T	en46262	ENSG00000230876	LINC00486	lncRNA	high	no	R2R					0.5
13	90327723	G	C	13:90327723:G:C	en46262	ENSG00000230942	HMGN1P5	processed_pseudogene	low	no	R2R					0.5
13	90393367	C	A	13:90393367:C:A	en46262	ENSG00000230942	HMGN1P5	processed_pseudogene	low	no	R2R					0.5
13	90425328	A	T	13:90425328:A:T	en46262	ENSG00000230942	HMGN1P5	processed_pseudogene	low	no	R2R					0.5
13	90327723	G	C	13:90327723:G:C	en46262	ENSG00000232811		lncRNA	low	no	R2R					0.5
13	90393367	C	A	13:90393367:C:A	en46262	ENSG00000232811		lncRNA	low	no	R2R					0.5
13	90425328	A	T	13:90425328:A:T	en46262	ENSG00000232811		lncRNA	low	no	R2R					0.5
13	90327723	G	C	13:90327723:G:C	en46262	ENSG00000236869	ZKSCAN7-AS1	lncRNA	low	no	R2R					0.5
13	90393367	C	A	13:90393367:C:A	en46262	ENSG00000236869	ZKSCAN7-AS1	lncRNA	low	no	R2R					0.5
13	90425328	A	T	13:90425328:A:T	en46262	ENSG00000236869	ZKSCAN7-AS1	lncRNA	low	no	R2R					0.5
13	90425328	A	T	13:90425328:A:T	en46262	ENSG00000238198	LRIG2-DT	lncRNA	low	no	R2R					0.5
13	90327723	G	C	13:90327723:G:C	en46262	ENSG00000238198	LRIG2-DT	lncRNA	low	no	R2R					0.5
13	90393367	C	A	13:90393367:C:A	en46262	ENSG00000238198	LRIG2-DT	lncRNA	low	no	R2R					0.5
13	90327723	G	C	13:90327723:G:C	en46262	ENSG00000239900	ADSL	protein_coding	low	no	R2R					0.5
13	90393367	C	A	13:90393367:C:A	en46262	ENSG00000239900	ADSL	protein_coding	low	no	R2R					0.5
13	90425328	A	T	13:90425328:A:T	en46262	ENSG00000239900	ADSL	protein_coding	low	no	R2R					0.5
13	90327723	G	C	13:90327723:G:C	en46262	ENSG00000240563	L1TD1	protein_coding	low	no	R2R					0.5
13	90393367	C	A	13:90393367:C:A	en46262	ENSG00000240563	L1TD1	protein_coding	low	no	R2R					0.5
13	90425328	A	T	13:90425328:A:T	en46262	ENSG00000240563	L1TD1	protein_coding	low	no	R2R					0.5
13	90327723	G	C	13:90327723:G:C	en46262	ENSG00000246523	FZD4-DT	lncRNA	low	no	R2R					0.5
13	90393367	C	A	13:90393367:C:A	en46262	ENSG00000246523	FZD4-DT	lncRNA	low	no	R2R					0.5
13	90425328	A	T	13:90425328:A:T	en46262	ENSG00000246523	FZD4-DT	lncRNA	low	no	R2R					0.5
13	90327723	G	C	13:90327723:G:C	en46262	ENSG00000249898	MCPH1-AS1	lncRNA	low	no	R2R					0.5
13	90393367	C	A	13:90393367:C:A	en46262	ENSG00000249898	MCPH1-AS1	lncRNA	low	no	R2R					0.5
13	90425328	A	T	13:90425328:A:T	en46262	ENSG00000249898	MCPH1-AS1	lncRNA	low	no	R2R					0.5
13	90327723	G	C	13:90327723:G:C	en46262	ENSG00000249971		lncRNA	low	no	R2R					0.5
13	90393367	C	A	13:90393367:C:A	en46262	ENSG00000249971		lncRNA	low	no	R2R					0.5
13	90425328	A	T	13:90425328:A:T	en46262	ENSG00000249971		lncRNA	low	no	R2R					0.5
13	90327723	G	C	13:90327723:G:C	en46262	ENSG00000250240		lncRNA	low	no	R2R					0.5
13	90393367	C	A	13:90393367:C:A	en46262	ENSG00000250240		lncRNA	low	no	R2R					0.5
13	90425328	A	T	13:90425328:A:T	en46262	ENSG00000250240		lncRNA	low	no	R2R					0.5
13	90327723	G	C	13:90327723:G:C	en46262	ENSG00000254154	CRYZL2P-SEC16B	lncRNA	low	no	R2R					0.5
13	90393367	C	A	13:90393367:C:A	en46262	ENSG00000254154	CRYZL2P-SEC16B	lncRNA	low	no	R2R					0.5
13	90425328	A	T	13:90425328:A:T	en46262	ENSG00000254154	CRYZL2P-SEC16B	lncRNA	low	no	R2R					0.5
13	90327723	G	C	13:90327723:G:C	en46262	ENSG00000257342		lncRNA	low	no	R2R					0.5
13	90393367	C	A	13:90393367:C:A	en46262	ENSG00000257342		lncRNA	low	no	R2R					0.5
13	90425328	A	T	13:90425328:A:T	en46262	ENSG00000257342		lncRNA	low	no	R2R					0.5
13	90327723	G	C	13:90327723:G:C	en46262	ENSG00000258609	LINC-ROR	lncRNA	low	no	R2R					0.5
13	90393367	C	A	13:90393367:C:A	en46262	ENSG00000258609	LINC-ROR	lncRNA	low	no	R2R					0.5
13	90425328	A	T	13:90425328:A:T	en46262	ENSG00000258609	LINC-ROR	lncRNA	low	no	R2R					0.5
13	90327723	G	C	13:90327723:G:C	en46262	ENSG00000260021		lncRNA	low	no	R2R					0.5
13	90393367	C	A	13:90393367:C:A	en46262	ENSG00000260021		lncRNA	low	no	R2R					0.5
13	90425328	A	T	13:90425328:A:T	en46262	ENSG00000260021		lncRNA	low	no	R2R					0.5
13	90327723	G	C	13:90327723:G:C	en46262	ENSG00000270871		lncRNA	low	no	R2R					0.5
13	90393367	C	A	13:90393367:C:A	en46262	ENSG00000270871		lncRNA	low	no	R2R					0.5
13	90425328	A	T	13:90425328:A:T	en46262	ENSG00000270871		lncRNA	low	no	R2R					0.5
13	90327723	G	C	13:90327723:G:C	en46262	ENSG00000273730	5_8S_rRNA	rRNA	low	no	R2R					0.5
13	90393367	C	A	13:90393367:C:A	en46262	ENSG00000273730	5_8S_rRNA	rRNA	low	no	R2R					0.5
13	90425328	A	T	13:90425328:A:T	en46262	ENSG00000273730	5_8S_rRNA	rRNA	low	no	R2R					0.5
13	90327723	G	C	13:90327723:G:C	en46262	ENSG00000273937		misc_RNA	low	no	R2R					0.5
13	90393367	C	A	13:90393367:C:A	en46262	ENSG00000273937		misc_RNA	low	no	R2R					0.5
13	90425328	A	T	13:90425328:A:T	en46262	ENSG00000273937		misc_RNA	low	no	R2R					0.5
13	90327723	G	C	13:90327723:G:C	en46262	ENSG00000275757	5_8S_rRNA	rRNA	high	no	R2R					0.5
13	90393367	C	A	13:90393367:C:A	en46262	ENSG00000275757	5_8S_rRNA	rRNA	high	no	R2R					0.5
13	90425328	A	T	13:90425328:A:T	en46262	ENSG00000275757	5_8S_rRNA	rRNA	high	no	R2R					0.5
13	90327723	G	C	13:90327723:G:C	en46262	ENSG00000276291	FRG1HP	transcribed_unprocessed_pseudogene	low	no	R2R					0.5
13	90393367	C	A	13:90393367:C:A	en46262	ENSG00000276291	FRG1HP	transcribed_unprocessed_pseudogene	low	no	R2R					0.5
13	90425328	A	T	13:90425328:A:T	en46262	ENSG00000276291	FRG1HP	transcribed_unprocessed_pseudogene	low	no	R2R					0.5
13	90327723	G	C	13:90327723:G:C	en46262	ENSG00000278996		lncRNA	high	no	R2R					0.5
13	90393367	C	A	13:90393367:C:A	en46262	ENSG00000278996		lncRNA	high	no	R2R					0.5
13	90425328	A	T	13:90425328:A:T	en46262	ENSG00000278996		lncRNA	high	no	R2R					0.5
13	90327723	G	C	13:90327723:G:C	en46262	ENSG00000280441		lncRNA	high	no	R2R					0.5
13	90393367	C	A	13:90393367:C:A	en46262	ENSG00000280441		lncRNA	high	no	R2R					0.5
13	90425328	A	T	13:90425328:A:T	en46262	ENSG00000280441		lncRNA	high	no	R2R					0.5
13	90327723	G	C	13:90327723:G:C	en46262	ENSG00000282143		lncRNA	low	no	R2R					0.5
13	90393367	C	A	13:90393367:C:A	en46262	ENSG00000282143		lncRNA	low	no	R2R					0.5
13	90425328	A	T	13:90425328:A:T	en46262	ENSG00000282143		lncRNA	low	no	R2R					0.5
13	90327723	G	C	13:90327723:G:C	en46262	ENSG00000284431		protein_coding	low	no	R2R					0.5
13	90393367	C	A	13:90393367:C:A	en46262	ENSG00000284431		protein_coding	low	no	R2R					0.5
13	90425328	A	T	13:90425328:A:T	en46262	ENSG00000284431		protein_coding	low	no	R2R					0.5
13	90327723	G	C	13:90327723:G:C	en46262	ENSG00000285728		lncRNA	low	no	R2R					0.5
13	90393367	C	A	13:90393367:C:A	en46262	ENSG00000285728		lncRNA	low	no	R2R					0.5
13	90425328	A	T	13:90425328:A:T	en46262	ENSG00000285728		lncRNA	low	no	R2R					0.5
13	90327723	G	C	13:90327723:G:C	en46262	ENSG00000285987		lncRNA	low	no	R2R					0.5
13	90393367	C	A	13:90393367:C:A	en46262	ENSG00000285987		lncRNA	low	no	R2R					0.5
13	90425328	A	T	13:90425328:A:T	en46262	ENSG00000285987		lncRNA	low	no	R2R					0.5
13	90327723	G	C	13:90327723:G:C	en46262	ENSG00000286235		protein_coding	low	no	R2R					0.5
13	90393367	C	A	13:90393367:C:A	en46262	ENSG00000286235		protein_coding	low	no	R2R					0.5
13	90425328	A	T	13:90425328:A:T	en46262	ENSG00000286235		protein_coding	low	no	R2R					0.5
13	90327723	G	C	13:90327723:G:C	en46262	ENSG00000286622		lncRNA	low	no	R2R					0.5
13	90393367	C	A	13:90393367:C:A	en46262	ENSG00000286622		lncRNA	low	no	R2R					0.5
13	90425328	A	T	13:90425328:A:T	en46262	ENSG00000286622		lncRNA	low	no	R2R					0.5
13	90327723	G	C	13:90327723:G:C	en46262	ENSG00000289690		protein_coding	low	no	R2R					0.5
13	90393367	C	A	13:90393367:C:A	en46262	ENSG00000289690		protein_coding	low	no	R2R					0.5
13	90425328	A	T	13:90425328:A:T	en46262	ENSG00000289690		protein_coding	low	no	R2R					0.5
13	90327723	G	C	13:90327723:G:C	en46262	ENSG00000289740	TALAM1	lncRNA	high	no	R2R					0.5
13	90393367	C	A	13:90393367:C:A	en46262	ENSG00000289740	TALAM1	lncRNA	high	no	R2R					0.5
13	90425328	A	T	13:90425328:A:T	en46262	ENSG00000289740	TALAM1	lncRNA	high	no	R2R					0.5
13	90327723	G	C	13:90327723:G:C	en46262	ENSG00000290603	CEACAM22P	lncRNA	low	no	R2R					0.5
13	90393367	C	A	13:90393367:C:A	en46262	ENSG00000290603	CEACAM22P	lncRNA	low	no	R2R					0.5
13	90425328	A	T	13:90425328:A:T	en46262	ENSG00000290603	CEACAM22P	lncRNA	low	no	R2R					0.5
13	90747211	G	C	13:90747211:G:C	en46266	ENSG00000066651	TRMT11	protein_coding	low	no	R2R					0.5
13	90747211	G	C	13:90747211:G:C	en46266	ENSG00000103043	VAC14	protein_coding	low	no	R2R					0.5
13	90747211	G	C	13:90747211:G:C	en46266	ENSG00000126934	MAP2K2	protein_coding	low	no	R2R					0.5
13	90747211	G	C	13:90747211:G:C	en46266	ENSG00000130529	TRPM4	protein_coding	low	no	R2R					0.5
13	90747211	G	C	13:90747211:G:C	en46266	ENSG00000139971	ARMH4	protein_coding	low	no	R2R					0.5
13	90747211	G	C	13:90747211:G:C	en46266	ENSG00000142409	ZNF787	protein_coding	low	no	R2R					0.5
13	90747211	G	C	13:90747211:G:C	en46266	ENSG00000143847	PPFIA4	protein_coding	low	no	R2R					0.5
13	90747211	G	C	13:90747211:G:C	en46266	ENSG00000146147	MLIP	protein_coding	low	no	R2R					0.5
13	90747211	G	C	13:90747211:G:C	en46266	ENSG00000163624	CDS1	protein_coding	low	no	R2R					0.5
13	90747211	G	C	13:90747211:G:C	en46266	ENSG00000170279	C7orf33	protein_coding	low	no	R2R					0.5
13	90747211	G	C	13:90747211:G:C	en46266	ENSG00000174010	KLHL15	protein_coding	low	no	R2R					0.5
13	90747211	G	C	13:90747211:G:C	en46266	ENSG00000179583	CIITA	protein_coding	low	no	R2R					0.5
13	90747211	G	C	13:90747211:G:C	en46266	ENSG00000183569	SERHL2	protein_coding	low	no	R2R					0.5
13	90747211	G	C	13:90747211:G:C	en46266	ENSG00000198198	SZT2	protein_coding	high	no	R2R					0.5
13	90747211	G	C	13:90747211:G:C	en46266	ENSG00000230876	LINC00486	lncRNA	low	no	R2R					0.5
13	90747211	G	C	13:90747211:G:C	en46266	ENSG00000263551		lncRNA	low	no	R2R					0.5
13	90747211	G	C	13:90747211:G:C	en46266	ENSG00000278996		lncRNA	high	no	R2R					0.5
13	90747211	G	C	13:90747211:G:C	en46266	ENSG00000280441		lncRNA	high	no	R2R					0.5
13	90747211	G	C	13:90747211:G:C	en46266	ENSG00000283269		transcribed_unprocessed_pseudogene	low	no	R2R					0.5
13	90747211	G	C	13:90747211:G:C	en46266	ENSG00000283403		lncRNA	low	no	R2R					0.5
13	92995663	C	G	13:92995663:C:G	en46317	ENSG00000066468	FGFR2	protein_coding	low	no	R2R					0.5
13	92995663	C	G	13:92995663:C:G	en46317	ENSG00000137571	SLCO5A1	protein_coding	low	no	R2R					0.5
13	92995663	C	G	13:92995663:C:G	en46317	ENSG00000139974	SLC38A6	protein_coding	low	no	R2R					0.5
13	92995663	C	G	13:92995663:C:G	en46317	ENSG00000140319	SRP14	protein_coding	low	no	R2R					0.5
13	92995663	C	G	13:92995663:C:G	en46317	ENSG00000146776	ATXN7L1	protein_coding	low	no	R2R					0.5
13	92995663	C	G	13:92995663:C:G	en46317	ENSG00000171848	RRM2	protein_coding	low	no	R2R					0.5
13	92995663	C	G	13:92995663:C:G	en46317	ENSG00000198162	MAN1A2	protein_coding	low	no	R2R					0.5
13	92995663	C	G	13:92995663:C:G	en46317	ENSG00000213741	RPS29	protein_coding	low	no	R2R					0.5
13	92995663	C	G	13:92995663:C:G	en46317	ENSG00000230876	LINC00486	lncRNA	low	no	R2R					0.5
13	92995663	C	G	13:92995663:C:G	en46317	ENSG00000273730	5_8S_rRNA	rRNA	low	no	R2R					0.5
13	92995663	C	G	13:92995663:C:G	en46317	ENSG00000273937		misc_RNA	low	no	R2R					0.5
13	92995663	C	G	13:92995663:C:G	en46317	ENSG00000275757	5_8S_rRNA	rRNA	low	no	R2R					0.5
13	92995663	C	G	13:92995663:C:G	en46317	ENSG00000278996		lncRNA	high	no	R2R					0.5
13	92995663	C	G	13:92995663:C:G	en46317	ENSG00000280441		lncRNA	high	no	R2R					0.5
13	94499816	C	A	13:94499816:C:A	en46345	ENSG00000114115	RBP1	protein_coding	low	no	R2R			Increasing	Increasing	2.5
13	94499816	C	A	13:94499816:C:A	en46345	ENSG00000116035	VAX2	protein_coding	low	no	R2R			Increasing	Increasing	2.5
13	94499816	C	A	13:94499816:C:A	en46345	ENSG00000150471	ADGRL3	protein_coding	low	no	R2R			Increasing	Increasing	2.5
13	94499816	C	A	13:94499816:C:A	en46345	ENSG00000158321	AUTS2	protein_coding	low	no	R2R			Increasing	Increasing	2.5
13	94499816	C	A	13:94499816:C:A	en46345	ENSG00000200488	RN7SKP203	misc_RNA	low	no	R2R					0.5
13	94499816	C	A	13:94499816:C:A	en46345	ENSG00000202198	7SK	misc_RNA	low	no	R2R					0.5
13	94499816	C	A	13:94499816:C:A	en46345	ENSG00000213741	RPS29	protein_coding	low	no	R2R					0.5
13	94499816	C	A	13:94499816:C:A	en46345	ENSG00000230197		lncRNA	low	no	R2R					0.5
13	94499816	C	A	13:94499816:C:A	en46345	ENSG00000230876	LINC00486	lncRNA	low	no	R2R					0.5
13	94499816	C	A	13:94499816:C:A	en46345	ENSG00000250166	C2CD5-AS1	lncRNA	low	no	R2R					0.5
13	94499816	C	A	13:94499816:C:A	en46345	ENSG00000251143		lncRNA	low	no	R2R					0.5
13	94499816	C	A	13:94499816:C:A	en46345	ENSG00000267662	TSHZ3-AS1	lncRNA	low	no	R2R					0.5
13	94499816	C	A	13:94499816:C:A	en46345	ENSG00000271945		lncRNA	low	no	R2R					0.5
13	94499816	C	A	13:94499816:C:A	en46345	ENSG00000273937		misc_RNA	low	no	R2R					0.5
13	94499816	C	A	13:94499816:C:A	en46345	ENSG00000278875		TEC	low	no	R2R					0.5
13	94499816	C	A	13:94499816:C:A	en46345	ENSG00000278996		lncRNA	high	no	R2R					0.5
13	94499816	C	A	13:94499816:C:A	en46345	ENSG00000283293	RN7SK	snRNA	low	no	R2R					0.5
13	102952443	G	A	13:102952443:G:A	en46868	ENSG00000069020	MAST4	protein_coding	low	no	R2R					0.5
13	102952443	G	A	13:102952443:G:A	en46868	ENSG00000073614	KDM5A	protein_coding	low	no	R2R					0.5
13	102952443	G	A	13:102952443:G:A	en46868	ENSG00000087884	AAMDC	protein_coding	low	no	R2R					0.5
13	102952443	G	A	13:102952443:G:A	en46868	ENSG00000100239	PPP6R2	protein_coding	low	no	R2R					0.5
13	102952443	G	A	13:102952443:G:A	en46868	ENSG00000100347	SAMM50	protein_coding	low	no	R2R					0.5
13	102952443	G	A	13:102952443:G:A	en46868	ENSG00000103769	RAB11A	protein_coding	low	no	R2R					0.5
13	102952443	G	A	13:102952443:G:A	en46868	ENSG00000103942	HOMER2	protein_coding	low	no	R2R					0.5
13	102952443	G	A	13:102952443:G:A	en46868	ENSG00000105426	PTPRS	protein_coding	low	no	R2R					0.5
13	102952443	G	A	13:102952443:G:A	en46868	ENSG00000107862	GBF1	protein_coding	low	no	R2R					0.5
13	102952443	G	A	13:102952443:G:A	en46868	ENSG00000126602	TRAP1	protein_coding	low	no	R2R					0.5
13	102952443	G	A	13:102952443:G:A	en46868	ENSG00000130119	GNL3L	protein_coding	low	no	R2R					0.5
13	102952443	G	A	13:102952443:G:A	en46868	ENSG00000131368	MRPS25	protein_coding	low	no	R2R					0.5
13	102952443	G	A	13:102952443:G:A	en46868	ENSG00000141503	MINK1	protein_coding	low	no	R2R					0.5
13	102952443	G	A	13:102952443:G:A	en46868	ENSG00000149452	SLC22A8	protein_coding	low	no	R2R					0.5
13	102952443	G	A	13:102952443:G:A	en46868	ENSG00000153707	PTPRD	protein_coding	low	no	R2R					0.5
13	102952443	G	A	13:102952443:G:A	en46868	ENSG00000162521	RBBP4	protein_coding	low	no	R2R					0.5
13	102952443	G	A	13:102952443:G:A	en46868	ENSG00000165219	GAPVD1	protein_coding	low	no	R2R					0.5
13	102952443	G	A	13:102952443:G:A	en46868	ENSG00000167658	EEF2	protein_coding	low	no	R2R					0.5
13	102952443	G	A	13:102952443:G:A	en46868	ENSG00000171723	GPHN	protein_coding	low	no	R2R					0.5
13	102952443	G	A	13:102952443:G:A	en46868	ENSG00000172572	PDE3A	protein_coding	low	no	R2R					0.5
13	102952443	G	A	13:102952443:G:A	en46868	ENSG00000175110	MRPS22	protein_coding	low	no	R2R					0.5
13	102952443	G	A	13:102952443:G:A	en46868	ENSG00000187210	GCNT1	protein_coding	low	no	R2R					0.5
13	102952443	G	A	13:102952443:G:A	en46868	ENSG00000197746	PSAP	protein_coding	low	no	R2R					0.5
13	102952443	G	A	13:102952443:G:A	en46868	ENSG00000198786	MT-ND5	protein_coding	low	no	R2R					0.5
13	102952443	G	A	13:102952443:G:A	en46868	ENSG00000201428	RN7SKP71	misc_RNA	low	no	R2R					0.5
13	102952443	G	A	13:102952443:G:A	en46868	ENSG00000224186	PITX1-AS1	lncRNA	low	no	R2R					0.5
13	102952443	G	A	13:102952443:G:A	en46868	ENSG00000228340	MIR646HG	lncRNA	low	no	R2R					0.5
13	102952443	G	A	13:102952443:G:A	en46868	ENSG00000230876	LINC00486	lncRNA	low	no	R2R					0.5
13	102952443	G	A	13:102952443:G:A	en46868	ENSG00000241973	PI4KA	protein_coding	low	no	R2R					0.5
13	102952443	G	A	13:102952443:G:A	en46868	ENSG00000253214		lncRNA	low	no	R2R					0.5
13	102952443	G	A	13:102952443:G:A	en46868	ENSG00000253438	PCAT1	lncRNA	low	no	R2R					0.5
13	102952443	G	A	13:102952443:G:A	en46868	ENSG00000273730	5_8S_rRNA	rRNA	low	no	R2R					0.5
13	102952443	G	A	13:102952443:G:A	en46868	ENSG00000273937		misc_RNA	low	no	R2R					0.5
13	102952443	G	A	13:102952443:G:A	en46868	ENSG00000275757	5_8S_rRNA	rRNA	low	no	R2R					0.5
13	102952443	G	A	13:102952443:G:A	en46868	ENSG00000276168	RN7SL1	misc_RNA	low	no	R2R					0.5
13	102952443	G	A	13:102952443:G:A	en46868	ENSG00000278996		lncRNA	high	no	R2R					0.5
13	102952443	G	A	13:102952443:G:A	en46868	ENSG00000280114		unprocessed_pseudogene	low	no	R2R					0.5
13	102952443	G	A	13:102952443:G:A	en46868	ENSG00000280441		lncRNA	high	no	R2R					0.5
13	102952443	G	A	13:102952443:G:A	en46868	ENSG00000289750		lncRNA	low	no	R2R					0.5
13	103624603	G	C	13:103624603:G:C	en46949	ENSG00000004142	POLDIP2	protein_coding	low	no	R2R			Increasing	Increasing	2.5
13	103580380	A	G	13:103580380:A:G	en46949	ENSG00000004142	POLDIP2	protein_coding	low	no	R2R			Increasing	Increasing	2.5
13	103624603	G	C	13:103624603:G:C	en46949	ENSG00000015133	CCDC88C	protein_coding	low	no	R2R			Decreasing	Decreasing	2.5
13	103580380	A	G	13:103580380:A:G	en46949	ENSG00000015133	CCDC88C	protein_coding	low	no	R2R			Decreasing	Decreasing	2.5
13	103580380	A	G	13:103580380:A:G	en46949	ENSG00000019995	ZRANB1	protein_coding	low	no	R2R					0.5
13	103624603	G	C	13:103624603:G:C	en46949	ENSG00000019995	ZRANB1	protein_coding	low	no	R2R					0.5
13	103580380	A	G	13:103580380:A:G	en46949	ENSG00000041515	MYO16	protein_coding	low	no	R2R			Increasing	Increasing	2.5
13	103624603	G	C	13:103624603:G:C	en46949	ENSG00000041515	MYO16	protein_coding	low	no	R2R			Increasing	Increasing	2.5
13	103580380	A	G	13:103580380:A:G	en46949	ENSG00000048342	CC2D2A	protein_coding	low	no	R2R					0.5
13	103624603	G	C	13:103624603:G:C	en46949	ENSG00000048342	CC2D2A	protein_coding	low	no	R2R					0.5
13	103580380	A	G	13:103580380:A:G	en46949	ENSG00000051180	RAD51	protein_coding	low	no	R2R			Increasing	Increasing	2.5
13	103624603	G	C	13:103624603:G:C	en46949	ENSG00000051180	RAD51	protein_coding	low	no	R2R			Increasing	Increasing	2.5
13	103580380	A	G	13:103580380:A:G	en46949	ENSG00000054277	OPN3	protein_coding	low	no	R2R					0.5
13	103624603	G	C	13:103624603:G:C	en46949	ENSG00000054277	OPN3	protein_coding	low	no	R2R					0.5
13	103624603	G	C	13:103624603:G:C	en46949	ENSG00000070047	PHRF1	protein_coding	low	no	R2R			Decreasing	Decreasing	2.5
13	103580380	A	G	13:103580380:A:G	en46949	ENSG00000070047	PHRF1	protein_coding	low	no	R2R			Decreasing	Decreasing	2.5
13	103624603	G	C	13:103624603:G:C	en46949	ENSG00000077782	FGFR1	protein_coding	low	no	R2R			Increasing	Increasing	2.5
13	103580380	A	G	13:103580380:A:G	en46949	ENSG00000077782	FGFR1	protein_coding	low	no	R2R			Increasing	Increasing	2.5
13	103580380	A	G	13:103580380:A:G	en46949	ENSG00000085721	RRN3	protein_coding	low	no	R2R					0.5
13	103624603	G	C	13:103624603:G:C	en46949	ENSG00000085721	RRN3	protein_coding	low	no	R2R					0.5
13	103624603	G	C	13:103624603:G:C	en46949	ENSG00000100425	BRD1	protein_coding	low	no	R2R			Decreasing	Decreasing	2.5
13	103580380	A	G	13:103580380:A:G	en46949	ENSG00000100425	BRD1	protein_coding	low	no	R2R			Decreasing	Decreasing	2.5
13	103580380	A	G	13:103580380:A:G	en46949	ENSG00000105819	PMPCB	protein_coding	low	no	R2R			Increasing	Increasing	2.5
13	103624603	G	C	13:103624603:G:C	en46949	ENSG00000105819	PMPCB	protein_coding	low	no	R2R			Increasing	Increasing	2.5
13	103624603	G	C	13:103624603:G:C	en46949	ENSG00000106823	ECM2	protein_coding	low	no	R2R			Increasing	Increasing	2.5
13	103580380	A	G	13:103580380:A:G	en46949	ENSG00000106823	ECM2	protein_coding	low	no	R2R			Increasing	Increasing	2.5
13	103580380	A	G	13:103580380:A:G	en46949	ENSG00000112249	ASCC3	protein_coding	low	no	R2R					0.5
13	103624603	G	C	13:103624603:G:C	en46949	ENSG00000112249	ASCC3	protein_coding	low	no	R2R					0.5
13	103580380	A	G	13:103580380:A:G	en46949	ENSG00000118058	KMT2A	protein_coding	low	no	R2R					0.5
13	103624603	G	C	13:103624603:G:C	en46949	ENSG00000118058	KMT2A	protein_coding	low	no	R2R					0.5
13	103624603	G	C	13:103624603:G:C	en46949	ENSG00000124733	MEA1	protein_coding	low	no	R2R			Decreasing	Decreasing	2.5
13	103580380	A	G	13:103580380:A:G	en46949	ENSG00000124733	MEA1	protein_coding	low	no	R2R			Decreasing	Decreasing	2.5
13	103580380	A	G	13:103580380:A:G	en46949	ENSG00000125245	GPR18	protein_coding	low	no	R2R					0.5
13	103624603	G	C	13:103624603:G:C	en46949	ENSG00000125245	GPR18	protein_coding	low	no	R2R					0.5
13	103580380	A	G	13:103580380:A:G	en46949	ENSG00000125843	AP5S1	protein_coding	low	no	R2R			Increasing	Increasing	2.5
13	103624603	G	C	13:103624603:G:C	en46949	ENSG00000125843	AP5S1	protein_coding	low	no	R2R			Increasing	Increasing	2.5
13	103580380	A	G	13:103580380:A:G	en46949	ENSG00000127481	UBR4	protein_coding	low	no	R2R			Increasing	Increasing	2.5
13	103624603	G	C	13:103624603:G:C	en46949	ENSG00000127481	UBR4	protein_coding	low	no	R2R			Increasing	Increasing	2.5
13	103580380	A	G	13:103580380:A:G	en46949	ENSG00000130167	TSPAN16	protein_coding	low	no	R2R					0.5
13	103624603	G	C	13:103624603:G:C	en46949	ENSG00000130167	TSPAN16	protein_coding	low	no	R2R					0.5
13	103580380	A	G	13:103580380:A:G	en46949	ENSG00000134215	VAV3	protein_coding	low	no	R2R					0.5
13	103624603	G	C	13:103624603:G:C	en46949	ENSG00000134215	VAV3	protein_coding	low	no	R2R					0.5
13	103580380	A	G	13:103580380:A:G	en46949	ENSG00000136944	LMX1B	protein_coding	low	no	R2R			Increasing	Increasing	2.5
13	103624603	G	C	13:103624603:G:C	en46949	ENSG00000136944	LMX1B	protein_coding	low	no	R2R			Increasing	Increasing	2.5
13	103580380	A	G	13:103580380:A:G	en46949	ENSG00000137571	SLCO5A1	protein_coding	low	no	R2R					0.5
13	103624603	G	C	13:103624603:G:C	en46949	ENSG00000137571	SLCO5A1	protein_coding	low	no	R2R					0.5
13	103580380	A	G	13:103580380:A:G	en46949	ENSG00000139734	DIAPH3	protein_coding	low	no	R2R			Decreasing	Decreasing	2.5
13	103624603	G	C	13:103624603:G:C	en46949	ENSG00000139734	DIAPH3	protein_coding	low	no	R2R			Decreasing	Decreasing	2.5
13	103580380	A	G	13:103580380:A:G	en46949	ENSG00000139780	METTL21C	protein_coding	low	no	R2R					0.5
13	103624603	G	C	13:103624603:G:C	en46949	ENSG00000139780	METTL21C	protein_coding	low	no	R2R					0.5
13	103580380	A	G	13:103580380:A:G	en46949	ENSG00000141404	GNAL	protein_coding	low	no	R2R					0.5
13	103624603	G	C	13:103624603:G:C	en46949	ENSG00000141404	GNAL	protein_coding	low	no	R2R					0.5
13	103580380	A	G	13:103580380:A:G	en46949	ENSG00000145715	RASA1	protein_coding	low	no	R2R					0.5
13	103624603	G	C	13:103624603:G:C	en46949	ENSG00000145715	RASA1	protein_coding	low	no	R2R					0.5
13	103624603	G	C	13:103624603:G:C	en46949	ENSG00000146540	C7orf50	protein_coding	low	no	R2R			Decreasing	Decreasing	2.5
13	103580380	A	G	13:103580380:A:G	en46949	ENSG00000146540	C7orf50	protein_coding	low	no	R2R			Decreasing	Decreasing	2.5
13	103580380	A	G	13:103580380:A:G	en46949	ENSG00000149968	MMP3	protein_coding	low	no	R2R					0.5
13	103624603	G	C	13:103624603:G:C	en46949	ENSG00000149968	MMP3	protein_coding	low	no	R2R					0.5
13	103624603	G	C	13:103624603:G:C	en46949	ENSG00000151014	NOCT	protein_coding	low	no	R2R			Decreasing	Decreasing	2.5
13	103580380	A	G	13:103580380:A:G	en46949	ENSG00000151014	NOCT	protein_coding	low	no	R2R			Decreasing	Decreasing	2.5
13	103580380	A	G	13:103580380:A:G	en46949	ENSG00000153707	PTPRD	protein_coding	high	no	R2R					0.5
13	103624603	G	C	13:103624603:G:C	en46949	ENSG00000153707	PTPRD	protein_coding	high	no	R2R					0.5
13	103580380	A	G	13:103580380:A:G	en46949	ENSG00000156958	GALK2	protein_coding	low	no	R2R					0.5
13	103624603	G	C	13:103624603:G:C	en46949	ENSG00000156958	GALK2	protein_coding	low	no	R2R					0.5
13	103580380	A	G	13:103580380:A:G	en46949	ENSG00000162599	NFIA	protein_coding	low	no	R2R					0.5
13	103624603	G	C	13:103624603:G:C	en46949	ENSG00000162599	NFIA	protein_coding	low	no	R2R					0.5
13	103580380	A	G	13:103580380:A:G	en46949	ENSG00000164543	STK17A	protein_coding	low	no	R2R					0.5
13	103624603	G	C	13:103624603:G:C	en46949	ENSG00000164543	STK17A	protein_coding	low	no	R2R					0.5
13	103580380	A	G	13:103580380:A:G	en46949	ENSG00000164975	SNAPC3	protein_coding	low	no	R2R					0.5
13	103624603	G	C	13:103624603:G:C	en46949	ENSG00000164975	SNAPC3	protein_coding	low	no	R2R					0.5
13	103580380	A	G	13:103580380:A:G	en46949	ENSG00000166780	BMERB1	protein_coding	low	no	R2R					0.5
13	103624603	G	C	13:103624603:G:C	en46949	ENSG00000166780	BMERB1	protein_coding	low	no	R2R					0.5
13	103580380	A	G	13:103580380:A:G	en46949	ENSG00000167468	GPX4	protein_coding	low	no	R2R			Increasing	Increasing	2.5
13	103624603	G	C	13:103624603:G:C	en46949	ENSG00000167468	GPX4	protein_coding	low	no	R2R			Increasing	Increasing	2.5
13	103624603	G	C	13:103624603:G:C	en46949	ENSG00000167962	ZNF598	protein_coding	low	no	R2R			Increasing	Increasing	2.5
13	103580380	A	G	13:103580380:A:G	en46949	ENSG00000167962	ZNF598	protein_coding	low	no	R2R			Increasing	Increasing	2.5
13	103580380	A	G	13:103580380:A:G	en46949	ENSG00000168883	USP39	protein_coding	low	no	R2R			Increasing	Increasing	2.5
13	103624603	G	C	13:103624603:G:C	en46949	ENSG00000168883	USP39	protein_coding	low	no	R2R			Increasing	Increasing	2.5
13	103580380	A	G	13:103580380:A:G	en46949	ENSG00000169902	TPST1	protein_coding	high	no	R2R					0.5
13	103624603	G	C	13:103624603:G:C	en46949	ENSG00000169902	TPST1	protein_coding	high	no	R2R					0.5
13	103624603	G	C	13:103624603:G:C	en46949	ENSG00000171861	MRM3	protein_coding	low	no	R2R			Increasing	Increasing	2.5
13	103580380	A	G	13:103580380:A:G	en46949	ENSG00000171861	MRM3	protein_coding	low	no	R2R			Increasing	Increasing	2.5
13	103580380	A	G	13:103580380:A:G	en46949	ENSG00000173068	BNC2	protein_coding	low	no	R2R					0.5
13	103624603	G	C	13:103624603:G:C	en46949	ENSG00000173068	BNC2	protein_coding	low	no	R2R					0.5
13	103580380	A	G	13:103580380:A:G	en46949	ENSG00000177694	NAALADL2	protein_coding	low	no	R2R					0.5
13	103624603	G	C	13:103624603:G:C	en46949	ENSG00000177694	NAALADL2	protein_coding	low	no	R2R					0.5
13	103580380	A	G	13:103580380:A:G	en46949	ENSG00000179029	TMEM107	protein_coding	low	no	R2R			Increasing	Increasing	2.5
13	103624603	G	C	13:103624603:G:C	en46949	ENSG00000179029	TMEM107	protein_coding	low	no	R2R			Increasing	Increasing	2.5
13	103580380	A	G	13:103580380:A:G	en46949	ENSG00000180383	DEFB124	protein_coding	low	no	R2R					0.5
13	103624603	G	C	13:103624603:G:C	en46949	ENSG00000180383	DEFB124	protein_coding	low	no	R2R					0.5
13	103580380	A	G	13:103580380:A:G	en46949	ENSG00000186340	THBS2	protein_coding	low	no	R2R					0.5
13	103624603	G	C	13:103624603:G:C	en46949	ENSG00000186340	THBS2	protein_coding	low	no	R2R					0.5
13	103580380	A	G	13:103580380:A:G	en46949	ENSG00000186716	BCR	protein_coding	low	no	R2R					0.5
13	103624603	G	C	13:103624603:G:C	en46949	ENSG00000186716	BCR	protein_coding	low	no	R2R					0.5
13	103580380	A	G	13:103580380:A:G	en46949	ENSG00000187210	GCNT1	protein_coding	low	no	R2R					0.5
13	103624603	G	C	13:103624603:G:C	en46949	ENSG00000187210	GCNT1	protein_coding	low	no	R2R					0.5
13	103580380	A	G	13:103580380:A:G	en46949	ENSG00000187416	LHFPL3	protein_coding	low	no	R2R					0.5
13	103624603	G	C	13:103624603:G:C	en46949	ENSG00000187416	LHFPL3	protein_coding	low	no	R2R					0.5
13	103580380	A	G	13:103580380:A:G	en46949	ENSG00000197948	FCHSD1	protein_coding	low	no	R2R					0.5
13	103624603	G	C	13:103624603:G:C	en46949	ENSG00000197948	FCHSD1	protein_coding	low	no	R2R					0.5
13	103580380	A	G	13:103580380:A:G	en46949	ENSG00000198727	MT-CYB	protein_coding	low	no	R2R					0.5
13	103624603	G	C	13:103624603:G:C	en46949	ENSG00000198727	MT-CYB	protein_coding	low	no	R2R					0.5
13	103580380	A	G	13:103580380:A:G	en46949	ENSG00000198752	CDC42BPB	protein_coding	low	no	R2R					0.5
13	103624603	G	C	13:103624603:G:C	en46949	ENSG00000198752	CDC42BPB	protein_coding	low	no	R2R					0.5
13	103624603	G	C	13:103624603:G:C	en46949	ENSG00000198947	DMD	protein_coding	low	no	R2R			Decreasing	Decreasing	2.5
13	103580380	A	G	13:103580380:A:G	en46949	ENSG00000198947	DMD	protein_coding	low	no	R2R			Decreasing	Decreasing	2.5
13	103580380	A	G	13:103580380:A:G	en46949	ENSG00000200463	SNORD118	snoRNA	low	no	R2R					0.5
13	103624603	G	C	13:103624603:G:C	en46949	ENSG00000200463	SNORD118	snoRNA	low	no	R2R					0.5
13	103580380	A	G	13:103580380:A:G	en46949	ENSG00000203865	ATP1A1-AS1	lncRNA	low	no	R2R					0.5
13	103624603	G	C	13:103624603:G:C	en46949	ENSG00000203865	ATP1A1-AS1	lncRNA	low	no	R2R					0.5
13	103580380	A	G	13:103580380:A:G	en46949	ENSG00000204514	ZNF814	protein_coding	low	no	R2R					0.5
13	103624603	G	C	13:103624603:G:C	en46949	ENSG00000204514	ZNF814	protein_coding	low	no	R2R					0.5
13	103624603	G	C	13:103624603:G:C	en46949	ENSG00000213918	DNASE1	protein_coding	high	no	R2R			Increasing	Increasing	2.5
13	103580380	A	G	13:103580380:A:G	en46949	ENSG00000213918	DNASE1	protein_coding	high	no	R2R			Increasing	Increasing	2.5
13	103580380	A	G	13:103580380:A:G	en46949	ENSG00000221914	PPP2R2A	protein_coding	low	no	R2R			Increasing	Increasing	2.5
13	103624603	G	C	13:103624603:G:C	en46949	ENSG00000221914	PPP2R2A	protein_coding	low	no	R2R			Increasing	Increasing	2.5
13	103580380	A	G	13:103580380:A:G	en46949	ENSG00000223501	VPS52	protein_coding	low	no	R2R			Increasing	Increasing	2.5
13	103624603	G	C	13:103624603:G:C	en46949	ENSG00000223501	VPS52	protein_coding	low	no	R2R			Increasing	Increasing	2.5
13	103580380	A	G	13:103580380:A:G	en46949	ENSG00000226952		processed_pseudogene	low	no	R2R					0.5
13	103624603	G	C	13:103624603:G:C	en46949	ENSG00000226952		processed_pseudogene	low	no	R2R					0.5
13	103580380	A	G	13:103580380:A:G	en46949	ENSG00000227345	PARG	protein_coding	low	no	R2R					0.5
13	103624603	G	C	13:103624603:G:C	en46949	ENSG00000227345	PARG	protein_coding	low	no	R2R					0.5
13	103580380	A	G	13:103580380:A:G	en46949	ENSG00000228016	RAPGEF4-AS1	lncRNA	low	no	R2R					0.5
13	103624603	G	C	13:103624603:G:C	en46949	ENSG00000228016	RAPGEF4-AS1	lncRNA	low	no	R2R					0.5
13	103580380	A	G	13:103580380:A:G	en46949	ENSG00000230876	LINC00486	lncRNA	high	no	R2R					0.5
13	103624603	G	C	13:103624603:G:C	en46949	ENSG00000230876	LINC00486	lncRNA	high	no	R2R					0.5
13	103580380	A	G	13:103580380:A:G	en46949	ENSG00000231535	LINC00278	lncRNA	low	no	R2R					0.5
13	103624603	G	C	13:103624603:G:C	en46949	ENSG00000231535	LINC00278	lncRNA	low	no	R2R					0.5
13	103580380	A	G	13:103580380:A:G	en46949	ENSG00000232973	CYP1B1-AS1	lncRNA	high	no	R2R					0.5
13	103624603	G	C	13:103624603:G:C	en46949	ENSG00000232973	CYP1B1-AS1	lncRNA	high	no	R2R					0.5
13	103580380	A	G	13:103580380:A:G	en46949	ENSG00000233101	HOXB-AS3	lncRNA	low	no	R2R					0.5
13	103624603	G	C	13:103624603:G:C	en46949	ENSG00000233101	HOXB-AS3	lncRNA	low	no	R2R					0.5
13	103580380	A	G	13:103580380:A:G	en46949	ENSG00000233635		lncRNA	low	no	R2R					0.5
13	103624603	G	C	13:103624603:G:C	en46949	ENSG00000233635		lncRNA	low	no	R2R					0.5
13	103580380	A	G	13:103580380:A:G	en46949	ENSG00000235016	SEMA3F-AS1	lncRNA	low	no	R2R					0.5
13	103624603	G	C	13:103624603:G:C	en46949	ENSG00000235016	SEMA3F-AS1	lncRNA	low	no	R2R					0.5
13	103580380	A	G	13:103580380:A:G	en46949	ENSG00000235426		lncRNA	low	no	R2R					0.5
13	103624603	G	C	13:103624603:G:C	en46949	ENSG00000235426		lncRNA	low	no	R2R					0.5
13	103580380	A	G	13:103580380:A:G	en46949	ENSG00000236107	SCN1A-AS1	lncRNA	low	no	R2R					0.5
13	103624603	G	C	13:103624603:G:C	en46949	ENSG00000236107	SCN1A-AS1	lncRNA	low	no	R2R					0.5
13	103580380	A	G	13:103580380:A:G	en46949	ENSG00000236498		lncRNA	low	no	R2R					0.5
13	103624603	G	C	13:103624603:G:C	en46949	ENSG00000236498		lncRNA	low	no	R2R					0.5
13	103580380	A	G	13:103580380:A:G	en46949	ENSG00000240571		lncRNA	low	no	R2R					0.5
13	103624603	G	C	13:103624603:G:C	en46949	ENSG00000240571		lncRNA	low	no	R2R					0.5
13	103580380	A	G	13:103580380:A:G	en46949	ENSG00000244932	IFT122P2	unprocessed_pseudogene	low	no	R2R					0.5
13	103624603	G	C	13:103624603:G:C	en46949	ENSG00000244932	IFT122P2	unprocessed_pseudogene	low	no	R2R					0.5
13	103580380	A	G	13:103580380:A:G	en46949	ENSG00000249249	TICAM2-AS1	lncRNA	high	no	R2R					0.5
13	103624603	G	C	13:103624603:G:C	en46949	ENSG00000249249	TICAM2-AS1	lncRNA	high	no	R2R					0.5
13	103580380	A	G	13:103580380:A:G	en46949	ENSG00000249859	PVT1	lncRNA	low	no	R2R					0.5
13	103624603	G	C	13:103624603:G:C	en46949	ENSG00000249859	PVT1	lncRNA	low	no	R2R					0.5
13	103580380	A	G	13:103580380:A:G	en46949	ENSG00000250909		lncRNA	low	no	R2R					0.5
13	103624603	G	C	13:103624603:G:C	en46949	ENSG00000250909		lncRNA	low	no	R2R					0.5
13	103580380	A	G	13:103580380:A:G	en46949	ENSG00000251136	RIPK2-DT	lncRNA	low	no	R2R					0.5
13	103624603	G	C	13:103624603:G:C	en46949	ENSG00000251136	RIPK2-DT	lncRNA	low	no	R2R					0.5
13	103580380	A	G	13:103580380:A:G	en46949	ENSG00000253270		lncRNA	low	no	R2R					0.5
13	103624603	G	C	13:103624603:G:C	en46949	ENSG00000253270		lncRNA	low	no	R2R					0.5
13	103580380	A	G	13:103580380:A:G	en46949	ENSG00000253438	PCAT1	lncRNA	low	no	R2R					0.5
13	103624603	G	C	13:103624603:G:C	en46949	ENSG00000253438	PCAT1	lncRNA	low	no	R2R					0.5
13	103580380	A	G	13:103580380:A:G	en46949	ENSG00000254242		lncRNA	low	no	R2R					0.5
13	103624603	G	C	13:103624603:G:C	en46949	ENSG00000254242		lncRNA	low	no	R2R					0.5
13	103580380	A	G	13:103580380:A:G	en46949	ENSG00000258476	LINC02207	lncRNA	low	no	R2R					0.5
13	103624603	G	C	13:103624603:G:C	en46949	ENSG00000258476	LINC02207	lncRNA	low	no	R2R					0.5
13	103580380	A	G	13:103580380:A:G	en46949	ENSG00000258526		lncRNA	low	no	R2R					0.5
13	103624603	G	C	13:103624603:G:C	en46949	ENSG00000258526		lncRNA	low	no	R2R					0.5
13	103580380	A	G	13:103580380:A:G	en46949	ENSG00000259113		lncRNA	low	no	R2R					0.5
13	103624603	G	C	13:103624603:G:C	en46949	ENSG00000259113		lncRNA	low	no	R2R					0.5
13	103580380	A	G	13:103580380:A:G	en46949	ENSG00000261821		lncRNA	low	no	R2R					0.5
13	103624603	G	C	13:103624603:G:C	en46949	ENSG00000261821		lncRNA	low	no	R2R					0.5
13	103580380	A	G	13:103580380:A:G	en46949	ENSG00000265749		lncRNA	low	no	R2R					0.5
13	103624603	G	C	13:103624603:G:C	en46949	ENSG00000265749		lncRNA	low	no	R2R					0.5
13	103580380	A	G	13:103580380:A:G	en46949	ENSG00000267576		lncRNA	low	no	R2R					0.5
13	103624603	G	C	13:103624603:G:C	en46949	ENSG00000267576		lncRNA	low	no	R2R					0.5
13	103580380	A	G	13:103580380:A:G	en46949	ENSG00000268705	BNIP3P26	processed_pseudogene	low	no	R2R					0.5
13	103624603	G	C	13:103624603:G:C	en46949	ENSG00000268705	BNIP3P26	processed_pseudogene	low	no	R2R					0.5
13	103580380	A	G	13:103580380:A:G	en46949	ENSG00000272084		lncRNA	low	no	R2R					0.5
13	103624603	G	C	13:103624603:G:C	en46949	ENSG00000272084		lncRNA	low	no	R2R					0.5
13	103580380	A	G	13:103580380:A:G	en46949	ENSG00000272273	IER3-AS1	lncRNA	low	no	R2R					0.5
13	103624603	G	C	13:103624603:G:C	en46949	ENSG00000272273	IER3-AS1	lncRNA	low	no	R2R					0.5
13	103580380	A	G	13:103580380:A:G	en46949	ENSG00000273398		protein_coding	low	no	R2R					0.5
13	103624603	G	C	13:103624603:G:C	en46949	ENSG00000273398		protein_coding	low	no	R2R					0.5
13	103580380	A	G	13:103580380:A:G	en46949	ENSG00000273937		misc_RNA	low	no	R2R					0.5
13	103624603	G	C	13:103624603:G:C	en46949	ENSG00000273937		misc_RNA	low	no	R2R					0.5
13	103580380	A	G	13:103580380:A:G	en46949	ENSG00000275708	MIR3648-1	miRNA	low	no	R2R					0.5
13	103624603	G	C	13:103624603:G:C	en46949	ENSG00000275708	MIR3648-1	miRNA	low	no	R2R					0.5
13	103580380	A	G	13:103580380:A:G	en46949	ENSG00000277895		lncRNA	low	no	R2R					0.5
13	103624603	G	C	13:103624603:G:C	en46949	ENSG00000277895		lncRNA	low	no	R2R					0.5
13	103580380	A	G	13:103580380:A:G	en46949	ENSG00000278540	ACACA	protein_coding	low	no	R2R					0.5
13	103624603	G	C	13:103624603:G:C	en46949	ENSG00000278540	ACACA	protein_coding	low	no	R2R					0.5
13	103580380	A	G	13:103580380:A:G	en46949	ENSG00000278996		lncRNA	high	no	R2R					0.5
13	103624603	G	C	13:103624603:G:C	en46949	ENSG00000278996		lncRNA	high	no	R2R					0.5
13	103580380	A	G	13:103580380:A:G	en46949	ENSG00000279159		lncRNA	low	no	R2R					0.5
13	103624603	G	C	13:103624603:G:C	en46949	ENSG00000279159		lncRNA	low	no	R2R					0.5
13	103580380	A	G	13:103580380:A:G	en46949	ENSG00000280441		lncRNA	high	no	R2R					0.5
13	103624603	G	C	13:103624603:G:C	en46949	ENSG00000280441		lncRNA	high	no	R2R					0.5
13	103580380	A	G	13:103580380:A:G	en46949	ENSG00000281383		lncRNA	low	no	R2R					0.5
13	103624603	G	C	13:103624603:G:C	en46949	ENSG00000281383		lncRNA	low	no	R2R					0.5
13	103580380	A	G	13:103580380:A:G	en46949	ENSG00000283154	IQCJ-SCHIP1	protein_coding	low	no	R2R					0.5
13	103624603	G	C	13:103624603:G:C	en46949	ENSG00000283154	IQCJ-SCHIP1	protein_coding	low	no	R2R					0.5
13	103580380	A	G	13:103580380:A:G	en46949	ENSG00000284966		lncRNA	low	yes	R2R					0.5
13	103624603	G	C	13:103624603:G:C	en46949	ENSG00000284966		lncRNA	low	yes	R2R					0.5
13	103580380	A	G	13:103580380:A:G	en46949	ENSG00000285827		protein_coding	low	no	R2R					0.5
13	103624603	G	C	13:103624603:G:C	en46949	ENSG00000285827		protein_coding	low	no	R2R					0.5
13	103580380	A	G	13:103580380:A:G	en46949	ENSG00000286018		lncRNA	low	no	R2R					0.5
13	103624603	G	C	13:103624603:G:C	en46949	ENSG00000286018		lncRNA	low	no	R2R					0.5
13	103580380	A	G	13:103580380:A:G	en46949	ENSG00000286302		lncRNA	low	no	R2R					0.5
13	103624603	G	C	13:103624603:G:C	en46949	ENSG00000286302		lncRNA	low	no	R2R					0.5
13	103580380	A	G	13:103580380:A:G	en46949	ENSG00000286334		lncRNA	low	no	R2R					0.5
13	103624603	G	C	13:103624603:G:C	en46949	ENSG00000286334		lncRNA	low	no	R2R					0.5
13	103580380	A	G	13:103580380:A:G	en46949	ENSG00000287014		lncRNA	low	no	R2R					0.5
13	103624603	G	C	13:103624603:G:C	en46949	ENSG00000287014		lncRNA	low	no	R2R					0.5
13	103580380	A	G	13:103580380:A:G	en46949	ENSG00000287330		lncRNA	low	no	R2R					0.5
13	103624603	G	C	13:103624603:G:C	en46949	ENSG00000287330		lncRNA	low	no	R2R					0.5
13	103580380	A	G	13:103580380:A:G	en46949	ENSG00000289740	TALAM1	lncRNA	high	no	R2R					0.5
13	103624603	G	C	13:103624603:G:C	en46949	ENSG00000289740	TALAM1	lncRNA	high	no	R2R					0.5
13	103580380	A	G	13:103580380:A:G	en46949	ENSG00000290941		lncRNA	low	no	R2R					0.5
13	103624603	G	C	13:103624603:G:C	en46949	ENSG00000290941		lncRNA	low	no	R2R					0.5
13	103788071	C	T	13:103788071:C:T	en46956	ENSG00000003249	DBNDD1	protein_coding	low	no	R2R					0.5
13	103858207	C	T	13:103858207:C:T	en46956	ENSG00000003249	DBNDD1	protein_coding	low	no	R2R					0.5
13	103915087	A	T	13:103915087:A:T	en46956	ENSG00000003249	DBNDD1	protein_coding	low	no	R2R					0.5
13	103919669	G	T	13:103919669:G:T	en46956	ENSG00000003249	DBNDD1	protein_coding	low	no	R2R					0.5
13	103788071	C	T	13:103788071:C:T	en46956	ENSG00000011295	TTC19	protein_coding	low	no	R2R					0.5
13	103858207	C	T	13:103858207:C:T	en46956	ENSG00000011295	TTC19	protein_coding	low	no	R2R					0.5
13	103915087	A	T	13:103915087:A:T	en46956	ENSG00000011295	TTC19	protein_coding	low	no	R2R					0.5
13	103919669	G	T	13:103919669:G:T	en46956	ENSG00000011295	TTC19	protein_coding	low	no	R2R					0.5
13	103858207	C	T	13:103858207:C:T	en46956	ENSG00000054611	TBC1D22A	protein_coding	low	no	R2R			Increasing	Increasing	2.5
13	103788071	C	T	13:103788071:C:T	en46956	ENSG00000054611	TBC1D22A	protein_coding	low	no	R2R			Increasing	Increasing	2.5
13	103915087	A	T	13:103915087:A:T	en46956	ENSG00000054611	TBC1D22A	protein_coding	low	no	R2R			Increasing	Increasing	2.5
13	103919669	G	T	13:103919669:G:T	en46956	ENSG00000054611	TBC1D22A	protein_coding	low	no	R2R			Increasing	Increasing	2.5
13	103858207	C	T	13:103858207:C:T	en46956	ENSG00000066279	ASPM	protein_coding	low	no	R2R			Decreasing	Decreasing	2.5
13	103919669	G	T	13:103919669:G:T	en46956	ENSG00000066279	ASPM	protein_coding	low	no	R2R			Decreasing	Decreasing	2.5
13	103788071	C	T	13:103788071:C:T	en46956	ENSG00000066279	ASPM	protein_coding	low	no	R2R			Decreasing	Decreasing	2.5
13	103915087	A	T	13:103915087:A:T	en46956	ENSG00000066279	ASPM	protein_coding	low	no	R2R			Decreasing	Decreasing	2.5
13	103915087	A	T	13:103915087:A:T	en46956	ENSG00000067167	TRAM1	protein_coding	low	no	R2R			Increasing	Increasing	2.5
13	103858207	C	T	13:103858207:C:T	en46956	ENSG00000067167	TRAM1	protein_coding	low	no	R2R			Increasing	Increasing	2.5
13	103788071	C	T	13:103788071:C:T	en46956	ENSG00000067167	TRAM1	protein_coding	low	no	R2R			Increasing	Increasing	2.5
13	103919669	G	T	13:103919669:G:T	en46956	ENSG00000067167	TRAM1	protein_coding	low	no	R2R			Increasing	Increasing	2.5
13	103788071	C	T	13:103788071:C:T	en46956	ENSG00000071626	DAZAP1	protein_coding	low	no	R2R					0.5
13	103858207	C	T	13:103858207:C:T	en46956	ENSG00000071626	DAZAP1	protein_coding	low	no	R2R					0.5
13	103915087	A	T	13:103915087:A:T	en46956	ENSG00000071626	DAZAP1	protein_coding	low	no	R2R					0.5
13	103919669	G	T	13:103919669:G:T	en46956	ENSG00000071626	DAZAP1	protein_coding	low	no	R2R					0.5
13	103919669	G	T	13:103919669:G:T	en46956	ENSG00000086666	ZFAND6	protein_coding	low	no	R2R			Increasing	Increasing	2.5
13	103788071	C	T	13:103788071:C:T	en46956	ENSG00000086666	ZFAND6	protein_coding	low	no	R2R			Increasing	Increasing	2.5
13	103915087	A	T	13:103915087:A:T	en46956	ENSG00000086666	ZFAND6	protein_coding	low	no	R2R			Increasing	Increasing	2.5
13	103858207	C	T	13:103858207:C:T	en46956	ENSG00000086666	ZFAND6	protein_coding	low	no	R2R			Increasing	Increasing	2.5
13	103788071	C	T	13:103788071:C:T	en46956	ENSG00000089091	DZANK1	protein_coding	low	no	R2R					0.5
13	103858207	C	T	13:103858207:C:T	en46956	ENSG00000089091	DZANK1	protein_coding	low	no	R2R					0.5
13	103915087	A	T	13:103915087:A:T	en46956	ENSG00000089091	DZANK1	protein_coding	low	no	R2R					0.5
13	103919669	G	T	13:103919669:G:T	en46956	ENSG00000089091	DZANK1	protein_coding	low	no	R2R					0.5
13	103788071	C	T	13:103788071:C:T	en46956	ENSG00000092020	PPP2R3C	protein_coding	low	no	R2R					0.5
13	103858207	C	T	13:103858207:C:T	en46956	ENSG00000092020	PPP2R3C	protein_coding	low	no	R2R					0.5
13	103915087	A	T	13:103915087:A:T	en46956	ENSG00000092020	PPP2R3C	protein_coding	low	no	R2R					0.5
13	103919669	G	T	13:103919669:G:T	en46956	ENSG00000092020	PPP2R3C	protein_coding	low	no	R2R					0.5
13	103915087	A	T	13:103915087:A:T	en46956	ENSG00000100711	ZFYVE21	protein_coding	low	no	R2R			Increasing	Increasing	2.5
13	103919669	G	T	13:103919669:G:T	en46956	ENSG00000100711	ZFYVE21	protein_coding	low	no	R2R			Increasing	Increasing	2.5
13	103858207	C	T	13:103858207:C:T	en46956	ENSG00000100711	ZFYVE21	protein_coding	low	no	R2R			Increasing	Increasing	2.5
13	103788071	C	T	13:103788071:C:T	en46956	ENSG00000100711	ZFYVE21	protein_coding	low	no	R2R			Increasing	Increasing	2.5
13	103915087	A	T	13:103915087:A:T	en46956	ENSG00000101337	TM9SF4	protein_coding	low	no	R2R			Increasing	Increasing	2.5
13	103858207	C	T	13:103858207:C:T	en46956	ENSG00000101337	TM9SF4	protein_coding	low	no	R2R			Increasing	Increasing	2.5
13	103919669	G	T	13:103919669:G:T	en46956	ENSG00000101337	TM9SF4	protein_coding	low	no	R2R			Increasing	Increasing	2.5
13	103788071	C	T	13:103788071:C:T	en46956	ENSG00000101337	TM9SF4	protein_coding	low	no	R2R			Increasing	Increasing	2.5
13	103788071	C	T	13:103788071:C:T	en46956	ENSG00000103264	FBXO31	protein_coding	low	no	R2R			Increasing	Increasing	2.5
13	103858207	C	T	13:103858207:C:T	en46956	ENSG00000103264	FBXO31	protein_coding	low	no	R2R			Increasing	Increasing	2.5
13	103919669	G	T	13:103919669:G:T	en46956	ENSG00000103264	FBXO31	protein_coding	low	no	R2R			Increasing	Increasing	2.5
13	103915087	A	T	13:103915087:A:T	en46956	ENSG00000103264	FBXO31	protein_coding	low	no	R2R			Increasing	Increasing	2.5
13	103788071	C	T	13:103788071:C:T	en46956	ENSG00000104343	UBE2W	protein_coding	low	no	R2R					0.5
13	103858207	C	T	13:103858207:C:T	en46956	ENSG00000104343	UBE2W	protein_coding	low	no	R2R					0.5
13	103915087	A	T	13:103915087:A:T	en46956	ENSG00000104343	UBE2W	protein_coding	low	no	R2R					0.5
13	103919669	G	T	13:103919669:G:T	en46956	ENSG00000104343	UBE2W	protein_coding	low	no	R2R					0.5
13	103788071	C	T	13:103788071:C:T	en46956	ENSG00000104529	EEF1D	protein_coding	low	no	R2R					0.5
13	103858207	C	T	13:103858207:C:T	en46956	ENSG00000104529	EEF1D	protein_coding	low	no	R2R					0.5
13	103915087	A	T	13:103915087:A:T	en46956	ENSG00000104529	EEF1D	protein_coding	low	no	R2R					0.5
13	103919669	G	T	13:103919669:G:T	en46956	ENSG00000104529	EEF1D	protein_coding	low	no	R2R					0.5
13	103788071	C	T	13:103788071:C:T	en46956	ENSG00000109534	GAR1	protein_coding	low	no	R2R			Increasing	Increasing	2.5
13	103858207	C	T	13:103858207:C:T	en46956	ENSG00000109534	GAR1	protein_coding	low	no	R2R			Increasing	Increasing	2.5
13	103915087	A	T	13:103915087:A:T	en46956	ENSG00000109534	GAR1	protein_coding	low	no	R2R			Increasing	Increasing	2.5
13	103919669	G	T	13:103919669:G:T	en46956	ENSG00000109534	GAR1	protein_coding	low	no	R2R			Increasing	Increasing	2.5
13	103858207	C	T	13:103858207:C:T	en46956	ENSG00000111667	USP5	protein_coding	low	no	R2R			Increasing	Increasing	2.5
13	103919669	G	T	13:103919669:G:T	en46956	ENSG00000111667	USP5	protein_coding	low	no	R2R			Increasing	Increasing	2.5
13	103788071	C	T	13:103788071:C:T	en46956	ENSG00000111667	USP5	protein_coding	low	no	R2R			Increasing	Increasing	2.5
13	103915087	A	T	13:103915087:A:T	en46956	ENSG00000111667	USP5	protein_coding	low	no	R2R			Increasing	Increasing	2.5
13	103858207	C	T	13:103858207:C:T	en46956	ENSG00000113721	PDGFRB	protein_coding	low	no	R2R			Increasing	Increasing	2.5
13	103919669	G	T	13:103919669:G:T	en46956	ENSG00000113721	PDGFRB	protein_coding	low	no	R2R			Increasing	Increasing	2.5
13	103788071	C	T	13:103788071:C:T	en46956	ENSG00000113721	PDGFRB	protein_coding	low	no	R2R			Increasing	Increasing	2.5
13	103915087	A	T	13:103915087:A:T	en46956	ENSG00000113721	PDGFRB	protein_coding	low	no	R2R			Increasing	Increasing	2.5
13	103788071	C	T	13:103788071:C:T	en46956	ENSG00000115677	HDLBP	protein_coding	low	no	R2R					0.5
13	103858207	C	T	13:103858207:C:T	en46956	ENSG00000115677	HDLBP	protein_coding	low	no	R2R					0.5
13	103915087	A	T	13:103915087:A:T	en46956	ENSG00000115677	HDLBP	protein_coding	low	no	R2R					0.5
13	103919669	G	T	13:103919669:G:T	en46956	ENSG00000115677	HDLBP	protein_coding	low	no	R2R					0.5
13	103788071	C	T	13:103788071:C:T	en46956	ENSG00000117479	SLC19A2	protein_coding	low	no	R2R					0.5
13	103858207	C	T	13:103858207:C:T	en46956	ENSG00000117479	SLC19A2	protein_coding	low	no	R2R					0.5
13	103915087	A	T	13:103915087:A:T	en46956	ENSG00000117479	SLC19A2	protein_coding	low	no	R2R					0.5
13	103919669	G	T	13:103919669:G:T	en46956	ENSG00000117479	SLC19A2	protein_coding	low	no	R2R					0.5
13	103788071	C	T	13:103788071:C:T	en46956	ENSG00000121390	PSPC1	protein_coding	low	no	R2R					0.5
13	103858207	C	T	13:103858207:C:T	en46956	ENSG00000121390	PSPC1	protein_coding	low	no	R2R					0.5
13	103915087	A	T	13:103915087:A:T	en46956	ENSG00000121390	PSPC1	protein_coding	low	no	R2R					0.5
13	103919669	G	T	13:103919669:G:T	en46956	ENSG00000121390	PSPC1	protein_coding	low	no	R2R					0.5
13	103915087	A	T	13:103915087:A:T	en46956	ENSG00000122359	ANXA11	protein_coding	low	no	R2R			Increasing	Increasing	2.5
13	103858207	C	T	13:103858207:C:T	en46956	ENSG00000122359	ANXA11	protein_coding	low	no	R2R			Increasing	Increasing	2.5
13	103788071	C	T	13:103788071:C:T	en46956	ENSG00000122359	ANXA11	protein_coding	low	no	R2R			Increasing	Increasing	2.5
13	103919669	G	T	13:103919669:G:T	en46956	ENSG00000122359	ANXA11	protein_coding	low	no	R2R			Increasing	Increasing	2.5
13	103788071	C	T	13:103788071:C:T	en46956	ENSG00000123349	PFDN5	protein_coding	low	no	R2R					0.5
13	103858207	C	T	13:103858207:C:T	en46956	ENSG00000123349	PFDN5	protein_coding	low	no	R2R					0.5
13	103915087	A	T	13:103915087:A:T	en46956	ENSG00000123349	PFDN5	protein_coding	low	no	R2R					0.5
13	103919669	G	T	13:103919669:G:T	en46956	ENSG00000123349	PFDN5	protein_coding	low	no	R2R					0.5
13	103919669	G	T	13:103919669:G:T	en46956	ENSG00000124228	DDX27	protein_coding	low	no	R2R			Increasing	Increasing	2.5
13	103788071	C	T	13:103788071:C:T	en46956	ENSG00000124228	DDX27	protein_coding	low	no	R2R			Increasing	Increasing	2.5
13	103858207	C	T	13:103858207:C:T	en46956	ENSG00000124228	DDX27	protein_coding	low	no	R2R			Increasing	Increasing	2.5
13	103915087	A	T	13:103915087:A:T	en46956	ENSG00000124228	DDX27	protein_coding	low	no	R2R			Increasing	Increasing	2.5
13	103788071	C	T	13:103788071:C:T	en46956	ENSG00000125245	GPR18	protein_coding	low	no	R2R					0.5
13	103858207	C	T	13:103858207:C:T	en46956	ENSG00000125245	GPR18	protein_coding	low	no	R2R					0.5
13	103915087	A	T	13:103915087:A:T	en46956	ENSG00000125245	GPR18	protein_coding	low	no	R2R					0.5
13	103919669	G	T	13:103919669:G:T	en46956	ENSG00000125245	GPR18	protein_coding	low	no	R2R					0.5
13	103788071	C	T	13:103788071:C:T	en46956	ENSG00000127483	HP1BP3	protein_coding	low	no	R2R					0.5
13	103858207	C	T	13:103858207:C:T	en46956	ENSG00000127483	HP1BP3	protein_coding	low	no	R2R					0.5
13	103915087	A	T	13:103915087:A:T	en46956	ENSG00000127483	HP1BP3	protein_coding	low	no	R2R					0.5
13	103919669	G	T	13:103919669:G:T	en46956	ENSG00000127483	HP1BP3	protein_coding	low	no	R2R					0.5
13	103788071	C	T	13:103788071:C:T	en46956	ENSG00000128881	TTBK2	protein_coding	low	no	R2R					0.5
13	103858207	C	T	13:103858207:C:T	en46956	ENSG00000128881	TTBK2	protein_coding	low	no	R2R					0.5
13	103915087	A	T	13:103915087:A:T	en46956	ENSG00000128881	TTBK2	protein_coding	low	no	R2R					0.5
13	103919669	G	T	13:103919669:G:T	en46956	ENSG00000128881	TTBK2	protein_coding	low	no	R2R					0.5
13	103788071	C	T	13:103788071:C:T	en46956	ENSG00000131941	RHPN2	protein_coding	low	no	R2R					0.5
13	103858207	C	T	13:103858207:C:T	en46956	ENSG00000131941	RHPN2	protein_coding	low	no	R2R					0.5
13	103915087	A	T	13:103915087:A:T	en46956	ENSG00000131941	RHPN2	protein_coding	low	no	R2R					0.5
13	103919669	G	T	13:103919669:G:T	en46956	ENSG00000131941	RHPN2	protein_coding	low	no	R2R					0.5
13	103788071	C	T	13:103788071:C:T	en46956	ENSG00000133026	MYH10	protein_coding	low	no	R2R					0.5
13	103858207	C	T	13:103858207:C:T	en46956	ENSG00000133026	MYH10	protein_coding	low	no	R2R					0.5
13	103915087	A	T	13:103915087:A:T	en46956	ENSG00000133026	MYH10	protein_coding	low	no	R2R					0.5
13	103919669	G	T	13:103919669:G:T	en46956	ENSG00000133026	MYH10	protein_coding	low	no	R2R					0.5
13	103915087	A	T	13:103915087:A:T	en46956	ENSG00000137571	SLCO5A1	protein_coding	low	no	R2R			Increasing	Increasing	2.5
13	103858207	C	T	13:103858207:C:T	en46956	ENSG00000137571	SLCO5A1	protein_coding	low	no	R2R			Increasing	Increasing	2.5
13	103788071	C	T	13:103788071:C:T	en46956	ENSG00000137571	SLCO5A1	protein_coding	low	no	R2R			Increasing	Increasing	2.5
13	103919669	G	T	13:103919669:G:T	en46956	ENSG00000137571	SLCO5A1	protein_coding	low	no	R2R			Increasing	Increasing	2.5
13	103919669	G	T	13:103919669:G:T	en46956	ENSG00000138081	FBXO11	protein_coding	low	no	R2R			Increasing	Increasing	2.5
13	103788071	C	T	13:103788071:C:T	en46956	ENSG00000138081	FBXO11	protein_coding	low	no	R2R			Increasing	Increasing	2.5
13	103858207	C	T	13:103858207:C:T	en46956	ENSG00000138081	FBXO11	protein_coding	low	no	R2R			Increasing	Increasing	2.5
13	103915087	A	T	13:103915087:A:T	en46956	ENSG00000138081	FBXO11	protein_coding	low	no	R2R			Increasing	Increasing	2.5
13	103858207	C	T	13:103858207:C:T	en46956	ENSG00000138413	IDH1	protein_coding	low	no	R2R			Increasing	Increasing	2.5
13	103919669	G	T	13:103919669:G:T	en46956	ENSG00000138413	IDH1	protein_coding	low	no	R2R			Increasing	Increasing	2.5
13	103788071	C	T	13:103788071:C:T	en46956	ENSG00000138413	IDH1	protein_coding	low	no	R2R			Increasing	Increasing	2.5
13	103915087	A	T	13:103915087:A:T	en46956	ENSG00000138413	IDH1	protein_coding	low	no	R2R			Increasing	Increasing	2.5
13	103788071	C	T	13:103788071:C:T	en46956	ENSG00000138668	HNRNPD	protein_coding	low	no	R2R			Increasing	Increasing	2.5
13	103919669	G	T	13:103919669:G:T	en46956	ENSG00000138668	HNRNPD	protein_coding	low	no	R2R			Increasing	Increasing	2.5
13	103915087	A	T	13:103915087:A:T	en46956	ENSG00000138668	HNRNPD	protein_coding	low	no	R2R			Increasing	Increasing	2.5
13	103858207	C	T	13:103858207:C:T	en46956	ENSG00000138668	HNRNPD	protein_coding	low	no	R2R			Increasing	Increasing	2.5
13	103788071	C	T	13:103788071:C:T	en46956	ENSG00000143924	EML4	protein_coding	low	no	R2R					0.5
13	103858207	C	T	13:103858207:C:T	en46956	ENSG00000143924	EML4	protein_coding	low	no	R2R					0.5
13	103915087	A	T	13:103915087:A:T	en46956	ENSG00000143924	EML4	protein_coding	low	no	R2R					0.5
13	103919669	G	T	13:103919669:G:T	en46956	ENSG00000143924	EML4	protein_coding	low	no	R2R					0.5
13	103919669	G	T	13:103919669:G:T	en46956	ENSG00000148120	AOPEP	protein_coding	low	no	R2R			Decreasing	Decreasing	2.5
13	103858207	C	T	13:103858207:C:T	en46956	ENSG00000148120	AOPEP	protein_coding	low	no	R2R			Decreasing	Decreasing	2.5
13	103788071	C	T	13:103788071:C:T	en46956	ENSG00000148120	AOPEP	protein_coding	low	no	R2R			Decreasing	Decreasing	2.5
13	103915087	A	T	13:103915087:A:T	en46956	ENSG00000148120	AOPEP	protein_coding	low	no	R2R			Decreasing	Decreasing	2.5
13	103919669	G	T	13:103919669:G:T	en46956	ENSG00000152601	MBNL1	protein_coding	low	no	R2R			Increasing	Increasing	2.5
13	103788071	C	T	13:103788071:C:T	en46956	ENSG00000152601	MBNL1	protein_coding	low	no	R2R			Increasing	Increasing	2.5
13	103858207	C	T	13:103858207:C:T	en46956	ENSG00000152601	MBNL1	protein_coding	low	no	R2R			Increasing	Increasing	2.5
13	103915087	A	T	13:103915087:A:T	en46956	ENSG00000152601	MBNL1	protein_coding	low	no	R2R			Increasing	Increasing	2.5
13	103919669	G	T	13:103919669:G:T	en46956	ENSG00000153707	PTPRD	protein_coding	low	no	R2R			Increasing	Increasing	2.5
13	103915087	A	T	13:103915087:A:T	en46956	ENSG00000153707	PTPRD	protein_coding	low	no	R2R			Increasing	Increasing	2.5
13	103788071	C	T	13:103788071:C:T	en46956	ENSG00000153707	PTPRD	protein_coding	low	no	R2R			Increasing	Increasing	2.5
13	103858207	C	T	13:103858207:C:T	en46956	ENSG00000153707	PTPRD	protein_coding	low	no	R2R			Increasing	Increasing	2.5
13	103788071	C	T	13:103788071:C:T	en46956	ENSG00000154743	TSEN2	protein_coding	low	no	R2R					0.5
13	103858207	C	T	13:103858207:C:T	en46956	ENSG00000154743	TSEN2	protein_coding	low	no	R2R					0.5
13	103915087	A	T	13:103915087:A:T	en46956	ENSG00000154743	TSEN2	protein_coding	low	no	R2R					0.5
13	103919669	G	T	13:103919669:G:T	en46956	ENSG00000154743	TSEN2	protein_coding	low	no	R2R					0.5
13	103788071	C	T	13:103788071:C:T	en46956	ENSG00000156395	SORCS3	protein_coding	low	no	R2R					0.5
13	103858207	C	T	13:103858207:C:T	en46956	ENSG00000156395	SORCS3	protein_coding	low	no	R2R					0.5
13	103915087	A	T	13:103915087:A:T	en46956	ENSG00000156395	SORCS3	protein_coding	low	no	R2R					0.5
13	103919669	G	T	13:103919669:G:T	en46956	ENSG00000156395	SORCS3	protein_coding	low	no	R2R					0.5
13	103788071	C	T	13:103788071:C:T	en46956	ENSG00000158486	DNAH3	protein_coding	low	no	R2R					0.5
13	103858207	C	T	13:103858207:C:T	en46956	ENSG00000158486	DNAH3	protein_coding	low	no	R2R					0.5
13	103915087	A	T	13:103915087:A:T	en46956	ENSG00000158486	DNAH3	protein_coding	low	no	R2R					0.5
13	103919669	G	T	13:103919669:G:T	en46956	ENSG00000158486	DNAH3	protein_coding	low	no	R2R					0.5
13	103858207	C	T	13:103858207:C:T	en46956	ENSG00000162669	HFM1	protein_coding	low	no	R2R			Increasing	Increasing	2.5
13	103919669	G	T	13:103919669:G:T	en46956	ENSG00000162669	HFM1	protein_coding	low	no	R2R			Increasing	Increasing	2.5
13	103915087	A	T	13:103915087:A:T	en46956	ENSG00000162669	HFM1	protein_coding	low	no	R2R			Increasing	Increasing	2.5
13	103788071	C	T	13:103788071:C:T	en46956	ENSG00000162669	HFM1	protein_coding	low	no	R2R			Increasing	Increasing	2.5
13	103788071	C	T	13:103788071:C:T	en46956	ENSG00000163681	SLMAP	protein_coding	low	no	R2R					0.5
13	103858207	C	T	13:103858207:C:T	en46956	ENSG00000163681	SLMAP	protein_coding	low	no	R2R					0.5
13	103915087	A	T	13:103915087:A:T	en46956	ENSG00000163681	SLMAP	protein_coding	low	no	R2R					0.5
13	103919669	G	T	13:103919669:G:T	en46956	ENSG00000163681	SLMAP	protein_coding	low	no	R2R					0.5
13	103788071	C	T	13:103788071:C:T	en46956	ENSG00000164123	SPMIP2	protein_coding	low	no	R2R					0.5
13	103858207	C	T	13:103858207:C:T	en46956	ENSG00000164123	SPMIP2	protein_coding	low	no	R2R					0.5
13	103915087	A	T	13:103915087:A:T	en46956	ENSG00000164123	SPMIP2	protein_coding	low	no	R2R					0.5
13	103919669	G	T	13:103919669:G:T	en46956	ENSG00000164123	SPMIP2	protein_coding	low	no	R2R					0.5
13	103788071	C	T	13:103788071:C:T	en46956	ENSG00000167491	GATAD2A	protein_coding	low	no	R2R					0.5
13	103858207	C	T	13:103858207:C:T	en46956	ENSG00000167491	GATAD2A	protein_coding	low	no	R2R					0.5
13	103915087	A	T	13:103915087:A:T	en46956	ENSG00000167491	GATAD2A	protein_coding	low	no	R2R					0.5
13	103919669	G	T	13:103919669:G:T	en46956	ENSG00000167491	GATAD2A	protein_coding	low	no	R2R					0.5
13	103788071	C	T	13:103788071:C:T	en46956	ENSG00000167658	EEF2	protein_coding	low	no	R2R					0.5
13	103858207	C	T	13:103858207:C:T	en46956	ENSG00000167658	EEF2	protein_coding	low	no	R2R					0.5
13	103915087	A	T	13:103915087:A:T	en46956	ENSG00000167658	EEF2	protein_coding	low	no	R2R					0.5
13	103919669	G	T	13:103919669:G:T	en46956	ENSG00000167658	EEF2	protein_coding	low	no	R2R					0.5
13	103788071	C	T	13:103788071:C:T	en46956	ENSG00000170624	SGCD	protein_coding	low	no	R2R					0.5
13	103858207	C	T	13:103858207:C:T	en46956	ENSG00000170624	SGCD	protein_coding	low	no	R2R					0.5
13	103915087	A	T	13:103915087:A:T	en46956	ENSG00000170624	SGCD	protein_coding	low	no	R2R					0.5
13	103919669	G	T	13:103919669:G:T	en46956	ENSG00000170624	SGCD	protein_coding	low	no	R2R					0.5
13	103788071	C	T	13:103788071:C:T	en46956	ENSG00000170903	MSANTD4	protein_coding	high	no	R2R					0.5
13	103858207	C	T	13:103858207:C:T	en46956	ENSG00000170903	MSANTD4	protein_coding	high	no	R2R					0.5
13	103915087	A	T	13:103915087:A:T	en46956	ENSG00000170903	MSANTD4	protein_coding	high	no	R2R					0.5
13	103919669	G	T	13:103919669:G:T	en46956	ENSG00000170903	MSANTD4	protein_coding	high	no	R2R					0.5
13	103915087	A	T	13:103915087:A:T	en46956	ENSG00000170927	PKHD1	protein_coding	low	no	R2R			Increasing	Increasing	2.5
13	103919669	G	T	13:103919669:G:T	en46956	ENSG00000170927	PKHD1	protein_coding	low	no	R2R			Increasing	Increasing	2.5
13	103788071	C	T	13:103788071:C:T	en46956	ENSG00000170927	PKHD1	protein_coding	low	no	R2R			Increasing	Increasing	2.5
13	103858207	C	T	13:103858207:C:T	en46956	ENSG00000170927	PKHD1	protein_coding	low	no	R2R			Increasing	Increasing	2.5
13	103919669	G	T	13:103919669:G:T	en46956	ENSG00000172572	PDE3A	protein_coding	low	no	R2R			Increasing	Increasing	2.5
13	103915087	A	T	13:103915087:A:T	en46956	ENSG00000172572	PDE3A	protein_coding	low	no	R2R			Increasing	Increasing	2.5
13	103858207	C	T	13:103858207:C:T	en46956	ENSG00000172572	PDE3A	protein_coding	low	no	R2R			Increasing	Increasing	2.5
13	103788071	C	T	13:103788071:C:T	en46956	ENSG00000172572	PDE3A	protein_coding	low	no	R2R			Increasing	Increasing	2.5
13	103788071	C	T	13:103788071:C:T	en46956	ENSG00000174469	CNTNAP2	protein_coding	low	no	R2R					0.5
13	103858207	C	T	13:103858207:C:T	en46956	ENSG00000174469	CNTNAP2	protein_coding	low	no	R2R					0.5
13	103915087	A	T	13:103915087:A:T	en46956	ENSG00000174469	CNTNAP2	protein_coding	low	no	R2R					0.5
13	103919669	G	T	13:103919669:G:T	en46956	ENSG00000174469	CNTNAP2	protein_coding	low	no	R2R					0.5
13	103788071	C	T	13:103788071:C:T	en46956	ENSG00000174473	GALNTL6	protein_coding	low	no	R2R					0.5
13	103858207	C	T	13:103858207:C:T	en46956	ENSG00000174473	GALNTL6	protein_coding	low	no	R2R					0.5
13	103915087	A	T	13:103915087:A:T	en46956	ENSG00000174473	GALNTL6	protein_coding	low	no	R2R					0.5
13	103919669	G	T	13:103919669:G:T	en46956	ENSG00000174473	GALNTL6	protein_coding	low	no	R2R					0.5
13	103915087	A	T	13:103915087:A:T	en46956	ENSG00000176208	ATAD5	protein_coding	low	no	R2R			Decreasing	Decreasing	2.5
13	103919669	G	T	13:103919669:G:T	en46956	ENSG00000176208	ATAD5	protein_coding	low	no	R2R			Decreasing	Decreasing	2.5
13	103858207	C	T	13:103858207:C:T	en46956	ENSG00000176208	ATAD5	protein_coding	low	no	R2R			Decreasing	Decreasing	2.5
13	103788071	C	T	13:103788071:C:T	en46956	ENSG00000176208	ATAD5	protein_coding	low	no	R2R			Decreasing	Decreasing	2.5
13	103788071	C	T	13:103788071:C:T	en46956	ENSG00000177463	NR2C2	protein_coding	low	no	R2R					0.5
13	103858207	C	T	13:103858207:C:T	en46956	ENSG00000177463	NR2C2	protein_coding	low	no	R2R					0.5
13	103915087	A	T	13:103915087:A:T	en46956	ENSG00000177463	NR2C2	protein_coding	low	no	R2R					0.5
13	103919669	G	T	13:103919669:G:T	en46956	ENSG00000177463	NR2C2	protein_coding	low	no	R2R					0.5
13	103788071	C	T	13:103788071:C:T	en46956	ENSG00000179335	CLK3	protein_coding	low	no	R2R					0.5
13	103858207	C	T	13:103858207:C:T	en46956	ENSG00000179335	CLK3	protein_coding	low	no	R2R					0.5
13	103915087	A	T	13:103915087:A:T	en46956	ENSG00000179335	CLK3	protein_coding	low	no	R2R					0.5
13	103919669	G	T	13:103919669:G:T	en46956	ENSG00000179335	CLK3	protein_coding	low	no	R2R					0.5
13	103919669	G	T	13:103919669:G:T	en46956	ENSG00000180747	SMG1P3	transcribed_unprocessed_pseudogene	low	no	R2R					0.5
13	103788071	C	T	13:103788071:C:T	en46956	ENSG00000180747	SMG1P3	transcribed_unprocessed_pseudogene	low	no	R2R					0.5
13	103858207	C	T	13:103858207:C:T	en46956	ENSG00000180747	SMG1P3	transcribed_unprocessed_pseudogene	low	no	R2R					0.5
13	103915087	A	T	13:103915087:A:T	en46956	ENSG00000180747	SMG1P3	transcribed_unprocessed_pseudogene	low	no	R2R					0.5
13	103788071	C	T	13:103788071:C:T	en46956	ENSG00000182141	ZNF708	protein_coding	low	no	R2R					0.5
13	103858207	C	T	13:103858207:C:T	en46956	ENSG00000182141	ZNF708	protein_coding	low	no	R2R					0.5
13	103915087	A	T	13:103915087:A:T	en46956	ENSG00000182141	ZNF708	protein_coding	low	no	R2R					0.5
13	103919669	G	T	13:103919669:G:T	en46956	ENSG00000182141	ZNF708	protein_coding	low	no	R2R					0.5
13	103788071	C	T	13:103788071:C:T	en46956	ENSG00000184702	SEPTIN5	protein_coding	low	no	R2R					0.5
13	103858207	C	T	13:103858207:C:T	en46956	ENSG00000184702	SEPTIN5	protein_coding	low	no	R2R					0.5
13	103915087	A	T	13:103915087:A:T	en46956	ENSG00000184702	SEPTIN5	protein_coding	low	no	R2R					0.5
13	103919669	G	T	13:103919669:G:T	en46956	ENSG00000184702	SEPTIN5	protein_coding	low	no	R2R					0.5
13	103788071	C	T	13:103788071:C:T	en46956	ENSG00000185774	KCNIP4	protein_coding	low	no	R2R					0.5
13	103858207	C	T	13:103858207:C:T	en46956	ENSG00000185774	KCNIP4	protein_coding	low	no	R2R					0.5
13	103915087	A	T	13:103915087:A:T	en46956	ENSG00000185774	KCNIP4	protein_coding	low	no	R2R					0.5
13	103919669	G	T	13:103919669:G:T	en46956	ENSG00000185774	KCNIP4	protein_coding	low	no	R2R					0.5
13	103788071	C	T	13:103788071:C:T	en46956	ENSG00000196756	SNHG17	lncRNA	low	no	R2R					0.5
13	103858207	C	T	13:103858207:C:T	en46956	ENSG00000196756	SNHG17	lncRNA	low	no	R2R					0.5
13	103915087	A	T	13:103915087:A:T	en46956	ENSG00000196756	SNHG17	lncRNA	low	no	R2R					0.5
13	103919669	G	T	13:103919669:G:T	en46956	ENSG00000196756	SNHG17	lncRNA	low	no	R2R					0.5
13	103919669	G	T	13:103919669:G:T	en46956	ENSG00000197226	TBC1D9B	protein_coding	low	no	R2R			Increasing	Increasing	2.5
13	103788071	C	T	13:103788071:C:T	en46956	ENSG00000197226	TBC1D9B	protein_coding	low	no	R2R			Increasing	Increasing	2.5
13	103915087	A	T	13:103915087:A:T	en46956	ENSG00000197226	TBC1D9B	protein_coding	low	no	R2R			Increasing	Increasing	2.5
13	103858207	C	T	13:103858207:C:T	en46956	ENSG00000197226	TBC1D9B	protein_coding	low	no	R2R			Increasing	Increasing	2.5
13	103788071	C	T	13:103788071:C:T	en46956	ENSG00000198938	MT-CO3	protein_coding	low	no	R2R					0.5
13	103858207	C	T	13:103858207:C:T	en46956	ENSG00000198938	MT-CO3	protein_coding	low	no	R2R					0.5
13	103915087	A	T	13:103915087:A:T	en46956	ENSG00000198938	MT-CO3	protein_coding	low	no	R2R					0.5
13	103919669	G	T	13:103919669:G:T	en46956	ENSG00000198938	MT-CO3	protein_coding	low	no	R2R					0.5
13	103788071	C	T	13:103788071:C:T	en46956	ENSG00000200354	SNORA71D	snoRNA	low	no	R2R					0.5
13	103858207	C	T	13:103858207:C:T	en46956	ENSG00000200354	SNORA71D	snoRNA	low	no	R2R					0.5
13	103915087	A	T	13:103915087:A:T	en46956	ENSG00000200354	SNORA71D	snoRNA	low	no	R2R					0.5
13	103919669	G	T	13:103919669:G:T	en46956	ENSG00000200354	SNORA71D	snoRNA	low	no	R2R					0.5
13	103858207	C	T	13:103858207:C:T	en46956	ENSG00000205726	ITSN1	protein_coding	low	no	R2R			Increasing	Increasing	2.5
13	103915087	A	T	13:103915087:A:T	en46956	ENSG00000205726	ITSN1	protein_coding	low	no	R2R			Increasing	Increasing	2.5
13	103788071	C	T	13:103788071:C:T	en46956	ENSG00000205726	ITSN1	protein_coding	low	no	R2R			Increasing	Increasing	2.5
13	103919669	G	T	13:103919669:G:T	en46956	ENSG00000205726	ITSN1	protein_coding	low	no	R2R			Increasing	Increasing	2.5
13	103788071	C	T	13:103788071:C:T	en46956	ENSG00000205838	TTC23L	protein_coding	low	no	R2R					0.5
13	103858207	C	T	13:103858207:C:T	en46956	ENSG00000205838	TTC23L	protein_coding	low	no	R2R					0.5
13	103915087	A	T	13:103915087:A:T	en46956	ENSG00000205838	TTC23L	protein_coding	low	no	R2R					0.5
13	103919669	G	T	13:103919669:G:T	en46956	ENSG00000205838	TTC23L	protein_coding	low	no	R2R					0.5
13	103788071	C	T	13:103788071:C:T	en46956	ENSG00000213684	LDHBP2	processed_pseudogene	low	no	R2R					0.5
13	103858207	C	T	13:103858207:C:T	en46956	ENSG00000213684	LDHBP2	processed_pseudogene	low	no	R2R					0.5
13	103915087	A	T	13:103915087:A:T	en46956	ENSG00000213684	LDHBP2	processed_pseudogene	low	no	R2R					0.5
13	103919669	G	T	13:103919669:G:T	en46956	ENSG00000213684	LDHBP2	processed_pseudogene	low	no	R2R					0.5
13	103788071	C	T	13:103788071:C:T	en46956	ENSG00000213741	RPS29	protein_coding	high	no	R2R					0.5
13	103858207	C	T	13:103858207:C:T	en46956	ENSG00000213741	RPS29	protein_coding	high	no	R2R					0.5
13	103915087	A	T	13:103915087:A:T	en46956	ENSG00000213741	RPS29	protein_coding	high	no	R2R					0.5
13	103919669	G	T	13:103919669:G:T	en46956	ENSG00000213741	RPS29	protein_coding	high	no	R2R					0.5
13	103788071	C	T	13:103788071:C:T	en46956	ENSG00000223563		lncRNA	low	no	R2R					0.5
13	103858207	C	T	13:103858207:C:T	en46956	ENSG00000223563		lncRNA	low	no	R2R					0.5
13	103915087	A	T	13:103915087:A:T	en46956	ENSG00000223563		lncRNA	low	no	R2R					0.5
13	103919669	G	T	13:103919669:G:T	en46956	ENSG00000223563		lncRNA	low	no	R2R					0.5
13	103788071	C	T	13:103788071:C:T	en46956	ENSG00000225526	MKRN2OS	protein_coding	low	no	R2R					0.5
13	103858207	C	T	13:103858207:C:T	en46956	ENSG00000225526	MKRN2OS	protein_coding	low	no	R2R					0.5
13	103915087	A	T	13:103915087:A:T	en46956	ENSG00000225526	MKRN2OS	protein_coding	low	no	R2R					0.5
13	103919669	G	T	13:103919669:G:T	en46956	ENSG00000225526	MKRN2OS	protein_coding	low	no	R2R					0.5
13	103788071	C	T	13:103788071:C:T	en46956	ENSG00000230530	LIMD1-AS1	lncRNA	low	no	R2R					0.5
13	103858207	C	T	13:103858207:C:T	en46956	ENSG00000230530	LIMD1-AS1	lncRNA	low	no	R2R					0.5
13	103915087	A	T	13:103915087:A:T	en46956	ENSG00000230530	LIMD1-AS1	lncRNA	low	no	R2R					0.5
13	103919669	G	T	13:103919669:G:T	en46956	ENSG00000230530	LIMD1-AS1	lncRNA	low	no	R2R					0.5
13	103788071	C	T	13:103788071:C:T	en46956	ENSG00000230876	LINC00486	lncRNA	high	no	R2R					0.5
13	103858207	C	T	13:103858207:C:T	en46956	ENSG00000230876	LINC00486	lncRNA	high	no	R2R					0.5
13	103915087	A	T	13:103915087:A:T	en46956	ENSG00000230876	LINC00486	lncRNA	high	no	R2R					0.5
13	103919669	G	T	13:103919669:G:T	en46956	ENSG00000230876	LINC00486	lncRNA	high	no	R2R					0.5
13	103788071	C	T	13:103788071:C:T	en46956	ENSG00000232878	DPYD-AS1	lncRNA	low	no	R2R					0.5
13	103858207	C	T	13:103858207:C:T	en46956	ENSG00000232878	DPYD-AS1	lncRNA	low	no	R2R					0.5
13	103915087	A	T	13:103915087:A:T	en46956	ENSG00000232878	DPYD-AS1	lncRNA	low	no	R2R					0.5
13	103919669	G	T	13:103919669:G:T	en46956	ENSG00000232878	DPYD-AS1	lncRNA	low	no	R2R					0.5
13	103788071	C	T	13:103788071:C:T	en46956	ENSG00000233237	LINC00472	lncRNA	low	no	R2R					0.5
13	103858207	C	T	13:103858207:C:T	en46956	ENSG00000233237	LINC00472	lncRNA	low	no	R2R					0.5
13	103915087	A	T	13:103915087:A:T	en46956	ENSG00000233237	LINC00472	lncRNA	low	no	R2R					0.5
13	103919669	G	T	13:103919669:G:T	en46956	ENSG00000233237	LINC00472	lncRNA	low	no	R2R					0.5
13	103788071	C	T	13:103788071:C:T	en46956	ENSG00000235162	C12orf75	protein_coding	low	no	R2R					0.5
13	103858207	C	T	13:103858207:C:T	en46956	ENSG00000235162	C12orf75	protein_coding	low	no	R2R					0.5
13	103915087	A	T	13:103915087:A:T	en46956	ENSG00000235162	C12orf75	protein_coding	low	no	R2R					0.5
13	103919669	G	T	13:103919669:G:T	en46956	ENSG00000235162	C12orf75	protein_coding	low	no	R2R					0.5
13	103788071	C	T	13:103788071:C:T	en46956	ENSG00000236559	BCL2L1-AS1	lncRNA	low	no	R2R					0.5
13	103858207	C	T	13:103858207:C:T	en46956	ENSG00000236559	BCL2L1-AS1	lncRNA	low	no	R2R					0.5
13	103915087	A	T	13:103915087:A:T	en46956	ENSG00000236559	BCL2L1-AS1	lncRNA	low	no	R2R					0.5
13	103919669	G	T	13:103919669:G:T	en46956	ENSG00000236559	BCL2L1-AS1	lncRNA	low	no	R2R					0.5
13	103788071	C	T	13:103788071:C:T	en46956	ENSG00000253438	PCAT1	lncRNA	low	no	R2R					0.5
13	103858207	C	T	13:103858207:C:T	en46956	ENSG00000253438	PCAT1	lncRNA	low	no	R2R					0.5
13	103915087	A	T	13:103915087:A:T	en46956	ENSG00000253438	PCAT1	lncRNA	low	no	R2R					0.5
13	103919669	G	T	13:103919669:G:T	en46956	ENSG00000253438	PCAT1	lncRNA	low	no	R2R					0.5
13	103788071	C	T	13:103788071:C:T	en46956	ENSG00000257894		lncRNA	low	no	R2R					0.5
13	103858207	C	T	13:103858207:C:T	en46956	ENSG00000257894		lncRNA	low	no	R2R					0.5
13	103915087	A	T	13:103915087:A:T	en46956	ENSG00000257894		lncRNA	low	no	R2R					0.5
13	103919669	G	T	13:103919669:G:T	en46956	ENSG00000257894		lncRNA	low	no	R2R					0.5
13	103788071	C	T	13:103788071:C:T	en46956	ENSG00000258667	HIF1A-AS3	lncRNA	low	no	R2R					0.5
13	103858207	C	T	13:103858207:C:T	en46956	ENSG00000258667	HIF1A-AS3	lncRNA	low	no	R2R					0.5
13	103915087	A	T	13:103915087:A:T	en46956	ENSG00000258667	HIF1A-AS3	lncRNA	low	no	R2R					0.5
13	103919669	G	T	13:103919669:G:T	en46956	ENSG00000258667	HIF1A-AS3	lncRNA	low	no	R2R					0.5
13	103788071	C	T	13:103788071:C:T	en46956	ENSG00000258677		protein_coding	low	no	R2R					0.5
13	103858207	C	T	13:103858207:C:T	en46956	ENSG00000258677		protein_coding	low	no	R2R					0.5
13	103915087	A	T	13:103915087:A:T	en46956	ENSG00000258677		protein_coding	low	no	R2R					0.5
13	103919669	G	T	13:103919669:G:T	en46956	ENSG00000258677		protein_coding	low	no	R2R					0.5
13	103788071	C	T	13:103788071:C:T	en46956	ENSG00000258777	HIF1A-AS1	lncRNA	low	no	R2R					0.5
13	103858207	C	T	13:103858207:C:T	en46956	ENSG00000258777	HIF1A-AS1	lncRNA	low	no	R2R					0.5
13	103915087	A	T	13:103915087:A:T	en46956	ENSG00000258777	HIF1A-AS1	lncRNA	low	no	R2R					0.5
13	103919669	G	T	13:103919669:G:T	en46956	ENSG00000258777	HIF1A-AS1	lncRNA	low	no	R2R					0.5
13	103788071	C	T	13:103788071:C:T	en46956	ENSG00000259546		lncRNA	low	no	R2R					0.5
13	103858207	C	T	13:103858207:C:T	en46956	ENSG00000259546		lncRNA	low	no	R2R					0.5
13	103915087	A	T	13:103915087:A:T	en46956	ENSG00000259546		lncRNA	low	no	R2R					0.5
13	103919669	G	T	13:103919669:G:T	en46956	ENSG00000259546		lncRNA	low	no	R2R					0.5
13	103788071	C	T	13:103788071:C:T	en46956	ENSG00000259649		lncRNA	low	no	R2R					0.5
13	103858207	C	T	13:103858207:C:T	en46956	ENSG00000259649		lncRNA	low	no	R2R					0.5
13	103915087	A	T	13:103915087:A:T	en46956	ENSG00000259649		lncRNA	low	no	R2R					0.5
13	103919669	G	T	13:103919669:G:T	en46956	ENSG00000259649		lncRNA	low	no	R2R					0.5
13	103915087	A	T	13:103915087:A:T	en46956	ENSG00000261115	TMEM178B	protein_coding	low	no	R2R			Increasing	Increasing	2.5
13	103919669	G	T	13:103919669:G:T	en46956	ENSG00000261115	TMEM178B	protein_coding	low	no	R2R			Increasing	Increasing	2.5
13	103788071	C	T	13:103788071:C:T	en46956	ENSG00000261115	TMEM178B	protein_coding	low	no	R2R			Increasing	Increasing	2.5
13	103858207	C	T	13:103858207:C:T	en46956	ENSG00000261115	TMEM178B	protein_coding	low	no	R2R			Increasing	Increasing	2.5
13	103788071	C	T	13:103788071:C:T	en46956	ENSG00000266439	RN7SL493P	misc_RNA	low	no	R2R					0.5
13	103858207	C	T	13:103858207:C:T	en46956	ENSG00000266439	RN7SL493P	misc_RNA	low	no	R2R					0.5
13	103915087	A	T	13:103915087:A:T	en46956	ENSG00000266439	RN7SL493P	misc_RNA	low	no	R2R					0.5
13	103919669	G	T	13:103919669:G:T	en46956	ENSG00000266439	RN7SL493P	misc_RNA	low	no	R2R					0.5
13	103788071	C	T	13:103788071:C:T	en46956	ENSG00000273937		misc_RNA	low	no	R2R					0.5
13	103858207	C	T	13:103858207:C:T	en46956	ENSG00000273937		misc_RNA	low	no	R2R					0.5
13	103915087	A	T	13:103915087:A:T	en46956	ENSG00000273937		misc_RNA	low	no	R2R					0.5
13	103919669	G	T	13:103919669:G:T	en46956	ENSG00000273937		misc_RNA	low	no	R2R					0.5
13	103788071	C	T	13:103788071:C:T	en46956	ENSG00000274917	RNA5-8SN5	rRNA	low	no	R2R					0.5
13	103858207	C	T	13:103858207:C:T	en46956	ENSG00000274917	RNA5-8SN5	rRNA	low	no	R2R					0.5
13	103915087	A	T	13:103915087:A:T	en46956	ENSG00000274917	RNA5-8SN5	rRNA	low	no	R2R					0.5
13	103919669	G	T	13:103919669:G:T	en46956	ENSG00000274917	RNA5-8SN5	rRNA	low	no	R2R					0.5
13	103788071	C	T	13:103788071:C:T	en46956	ENSG00000275014	RN7SL166P	misc_RNA	low	no	R2R					0.5
13	103858207	C	T	13:103858207:C:T	en46956	ENSG00000275014	RN7SL166P	misc_RNA	low	no	R2R					0.5
13	103915087	A	T	13:103915087:A:T	en46956	ENSG00000275014	RN7SL166P	misc_RNA	low	no	R2R					0.5
13	103919669	G	T	13:103919669:G:T	en46956	ENSG00000275014	RN7SL166P	misc_RNA	low	no	R2R					0.5
13	103788071	C	T	13:103788071:C:T	en46956	ENSG00000275757	5_8S_rRNA	rRNA	high	no	R2R					0.5
13	103858207	C	T	13:103858207:C:T	en46956	ENSG00000275757	5_8S_rRNA	rRNA	high	no	R2R					0.5
13	103915087	A	T	13:103915087:A:T	en46956	ENSG00000275757	5_8S_rRNA	rRNA	high	no	R2R					0.5
13	103919669	G	T	13:103919669:G:T	en46956	ENSG00000275757	5_8S_rRNA	rRNA	high	no	R2R					0.5
13	103788071	C	T	13:103788071:C:T	en46956	ENSG00000276168	RN7SL1	misc_RNA	low	no	R2R					0.5
13	103858207	C	T	13:103858207:C:T	en46956	ENSG00000276168	RN7SL1	misc_RNA	low	no	R2R					0.5
13	103915087	A	T	13:103915087:A:T	en46956	ENSG00000276168	RN7SL1	misc_RNA	low	no	R2R					0.5
13	103919669	G	T	13:103919669:G:T	en46956	ENSG00000276168	RN7SL1	misc_RNA	low	no	R2R					0.5
13	103788071	C	T	13:103788071:C:T	en46956	ENSG00000278996		lncRNA	high	no	R2R					0.5
13	103858207	C	T	13:103858207:C:T	en46956	ENSG00000278996		lncRNA	high	no	R2R					0.5
13	103915087	A	T	13:103915087:A:T	en46956	ENSG00000278996		lncRNA	high	no	R2R					0.5
13	103919669	G	T	13:103919669:G:T	en46956	ENSG00000278996		lncRNA	high	no	R2R					0.5
13	103788071	C	T	13:103788071:C:T	en46956	ENSG00000280441		lncRNA	high	no	R2R					0.5
13	103858207	C	T	13:103858207:C:T	en46956	ENSG00000280441		lncRNA	high	no	R2R					0.5
13	103915087	A	T	13:103915087:A:T	en46956	ENSG00000280441		lncRNA	high	no	R2R					0.5
13	103919669	G	T	13:103919669:G:T	en46956	ENSG00000280441		lncRNA	high	no	R2R					0.5
13	103788071	C	T	13:103788071:C:T	en46956	ENSG00000283674		lncRNA	low	no	R2R					0.5
13	103858207	C	T	13:103858207:C:T	en46956	ENSG00000283674		lncRNA	low	no	R2R					0.5
13	103915087	A	T	13:103915087:A:T	en46956	ENSG00000283674		lncRNA	low	no	R2R					0.5
13	103919669	G	T	13:103919669:G:T	en46956	ENSG00000283674		lncRNA	low	no	R2R					0.5
13	103788071	C	T	13:103788071:C:T	en46956	ENSG00000284874		protein_coding	low	no	R2R					0.5
13	103858207	C	T	13:103858207:C:T	en46956	ENSG00000284874		protein_coding	low	no	R2R					0.5
13	103915087	A	T	13:103915087:A:T	en46956	ENSG00000284874		protein_coding	low	no	R2R					0.5
13	103919669	G	T	13:103919669:G:T	en46956	ENSG00000284874		protein_coding	low	no	R2R					0.5
13	103788071	C	T	13:103788071:C:T	en46956	ENSG00000285543		lncRNA	low	no	R2R					0.5
13	103858207	C	T	13:103858207:C:T	en46956	ENSG00000285543		lncRNA	low	no	R2R					0.5
13	103915087	A	T	13:103915087:A:T	en46956	ENSG00000285543		lncRNA	low	no	R2R					0.5
13	103919669	G	T	13:103919669:G:T	en46956	ENSG00000285543		lncRNA	low	no	R2R					0.5
13	103788071	C	T	13:103788071:C:T	en46956	ENSG00000286074		lncRNA	low	no	R2R					0.5
13	103858207	C	T	13:103858207:C:T	en46956	ENSG00000286074		lncRNA	low	no	R2R					0.5
13	103915087	A	T	13:103915087:A:T	en46956	ENSG00000286074		lncRNA	low	no	R2R					0.5
13	103919669	G	T	13:103919669:G:T	en46956	ENSG00000286074		lncRNA	low	no	R2R					0.5
13	103788071	C	T	13:103788071:C:T	en46956	ENSG00000288663		lncRNA	low	no	R2R					0.5
13	103858207	C	T	13:103858207:C:T	en46956	ENSG00000288663		lncRNA	low	no	R2R					0.5
13	103915087	A	T	13:103915087:A:T	en46956	ENSG00000288663		lncRNA	low	no	R2R					0.5
13	103919669	G	T	13:103919669:G:T	en46956	ENSG00000288663		lncRNA	low	no	R2R					0.5
13	103788071	C	T	13:103788071:C:T	en46956	ENSG00000291073		lncRNA	low	no	R2R					0.5
13	103858207	C	T	13:103858207:C:T	en46956	ENSG00000291073		lncRNA	low	no	R2R					0.5
13	103915087	A	T	13:103915087:A:T	en46956	ENSG00000291073		lncRNA	low	no	R2R					0.5
13	103919669	G	T	13:103919669:G:T	en46956	ENSG00000291073		lncRNA	low	no	R2R					0.5
13	103788071	C	T	13:103788071:C:T	en46956	ENSG00000291084	ALOX12P2	lncRNA	low	no	R2R					0.5
13	103858207	C	T	13:103858207:C:T	en46956	ENSG00000291084	ALOX12P2	lncRNA	low	no	R2R					0.5
13	103915087	A	T	13:103915087:A:T	en46956	ENSG00000291084	ALOX12P2	lncRNA	low	no	R2R					0.5
13	103919669	G	T	13:103919669:G:T	en46956	ENSG00000291084	ALOX12P2	lncRNA	low	no	R2R					0.5
1	52831691	A	T	1:52831691:A:T	en4773	ENSG00000162377	COA7	protein_coding	low	yes	R2R					0.5
1	52831691	A	T	1:52831691:A:T	en4773	ENSG00000206627	RNU6-969P	snRNA	low	yes	R2R					0.5
1	52831691	A	T	1:52831691:A:T	en4773	ENSG00000228929	RPS13P2	processed_pseudogene	low	yes	R2R					0.5
14	41340810	C	A	14:41340810:C:A	en49070	ENSG00000046604	DSG2	protein_coding	low	no	R2R			Increasing	Increasing	2.5
14	41349902	T	A	14:41349902:T:A	en49070	ENSG00000046604	DSG2	protein_coding	low	no	R2R			Increasing	Increasing	2.5
14	41340810	C	A	14:41340810:C:A	en49070	ENSG00000095777	MYO3A	protein_coding	low	no	R2R			Increasing	Increasing	2.5
14	41349902	T	A	14:41349902:T:A	en49070	ENSG00000095777	MYO3A	protein_coding	low	no	R2R			Increasing	Increasing	2.5
14	41349902	T	A	14:41349902:T:A	en49070	ENSG00000103653	CSK	protein_coding	low	no	R2R			Increasing	Increasing	2.5
14	41340810	C	A	14:41340810:C:A	en49070	ENSG00000103653	CSK	protein_coding	low	no	R2R			Increasing	Increasing	2.5
14	41340810	C	A	14:41340810:C:A	en49070	ENSG00000104093	DMXL2	protein_coding	low	no	R2R					0.5
14	41349902	T	A	14:41349902:T:A	en49070	ENSG00000104093	DMXL2	protein_coding	low	no	R2R					0.5
14	41340810	C	A	14:41340810:C:A	en49070	ENSG00000114316	USP4	protein_coding	low	no	R2R					0.5
14	41349902	T	A	14:41349902:T:A	en49070	ENSG00000114316	USP4	protein_coding	low	no	R2R					0.5
14	41340810	C	A	14:41340810:C:A	en49070	ENSG00000116497	S100PBP	protein_coding	high	no	R2R					0.5
14	41349902	T	A	14:41349902:T:A	en49070	ENSG00000116497	S100PBP	protein_coding	high	no	R2R					0.5
14	41340810	C	A	14:41340810:C:A	en49070	ENSG00000118046	STK11	protein_coding	low	no	R2R			Increasing	Increasing	2.5
14	41349902	T	A	14:41349902:T:A	en49070	ENSG00000118046	STK11	protein_coding	low	no	R2R			Increasing	Increasing	2.5
14	41340810	C	A	14:41340810:C:A	en49070	ENSG00000119285	HEATR1	protein_coding	low	no	R2R					0.5
14	41349902	T	A	14:41349902:T:A	en49070	ENSG00000119285	HEATR1	protein_coding	low	no	R2R					0.5
14	41340810	C	A	14:41340810:C:A	en49070	ENSG00000123908	AGO2	protein_coding	low	no	R2R					0.5
14	41349902	T	A	14:41349902:T:A	en49070	ENSG00000123908	AGO2	protein_coding	low	no	R2R					0.5
14	41340810	C	A	14:41340810:C:A	en49070	ENSG00000124422	USP22	protein_coding	low	no	R2R			Increasing	Increasing	2.5
14	41349902	T	A	14:41349902:T:A	en49070	ENSG00000124422	USP22	protein_coding	low	no	R2R			Increasing	Increasing	2.5
14	41340810	C	A	14:41340810:C:A	en49070	ENSG00000125266	EFNB2	protein_coding	low	no	R2R			Increasing	Increasing	2.5
14	41349902	T	A	14:41349902:T:A	en49070	ENSG00000125266	EFNB2	protein_coding	low	no	R2R			Increasing	Increasing	2.5
14	41340810	C	A	14:41340810:C:A	en49070	ENSG00000125386	FAM193A	protein_coding	low	no	R2R			Increasing	Increasing	2.5
14	41349902	T	A	14:41349902:T:A	en49070	ENSG00000125386	FAM193A	protein_coding	low	no	R2R			Increasing	Increasing	2.5
14	41340810	C	A	14:41340810:C:A	en49070	ENSG00000132680	KHDC4	protein_coding	low	no	R2R					0.5
14	41349902	T	A	14:41349902:T:A	en49070	ENSG00000132680	KHDC4	protein_coding	low	no	R2R					0.5
14	41340810	C	A	14:41340810:C:A	en49070	ENSG00000132716	DCAF8	protein_coding	low	no	R2R					0.5
14	41349902	T	A	14:41349902:T:A	en49070	ENSG00000132716	DCAF8	protein_coding	low	no	R2R					0.5
14	41349902	T	A	14:41349902:T:A	en49070	ENSG00000132932	ATP8A2	protein_coding	low	no	R2R			Increasing	Increasing	2.5
14	41340810	C	A	14:41340810:C:A	en49070	ENSG00000132932	ATP8A2	protein_coding	low	no	R2R			Increasing	Increasing	2.5
14	41340810	C	A	14:41340810:C:A	en49070	ENSG00000137571	SLCO5A1	protein_coding	high	no	R2R			Increasing	Increasing	2.5
14	41349902	T	A	14:41349902:T:A	en49070	ENSG00000137571	SLCO5A1	protein_coding	high	no	R2R			Increasing	Increasing	2.5
14	41349902	T	A	14:41349902:T:A	en49070	ENSG00000158321	AUTS2	protein_coding	low	no	R2R			Increasing	Increasing	2.5
14	41340810	C	A	14:41340810:C:A	en49070	ENSG00000158321	AUTS2	protein_coding	low	no	R2R			Increasing	Increasing	2.5
14	41340810	C	A	14:41340810:C:A	en49070	ENSG00000159674	SPON2	protein_coding	low	no	R2R			Increasing	Increasing	2.5
14	41349902	T	A	14:41349902:T:A	en49070	ENSG00000159674	SPON2	protein_coding	low	no	R2R			Increasing	Increasing	2.5
14	41340810	C	A	14:41340810:C:A	en49070	ENSG00000164176	EDIL3	protein_coding	low	no	R2R			Increasing	Increasing	2.5
14	41349902	T	A	14:41349902:T:A	en49070	ENSG00000164176	EDIL3	protein_coding	low	no	R2R			Increasing	Increasing	2.5
14	41340810	C	A	14:41340810:C:A	en49070	ENSG00000172572	PDE3A	protein_coding	low	no	R2R			Increasing	Increasing	2.5
14	41349902	T	A	14:41349902:T:A	en49070	ENSG00000172572	PDE3A	protein_coding	low	no	R2R			Increasing	Increasing	2.5
14	41340810	C	A	14:41340810:C:A	en49070	ENSG00000174827	PDZK1	protein_coding	low	no	R2R					0.5
14	41349902	T	A	14:41349902:T:A	en49070	ENSG00000174827	PDZK1	protein_coding	low	no	R2R					0.5
14	41340810	C	A	14:41340810:C:A	en49070	ENSG00000198712	MT-CO2	protein_coding	low	no	R2R					0.5
14	41349902	T	A	14:41349902:T:A	en49070	ENSG00000198712	MT-CO2	protein_coding	low	no	R2R					0.5
14	41349902	T	A	14:41349902:T:A	en49070	ENSG00000198815	FOXJ3	protein_coding	low	no	R2R			Increasing	Increasing	2.5
14	41340810	C	A	14:41340810:C:A	en49070	ENSG00000198815	FOXJ3	protein_coding	low	no	R2R			Increasing	Increasing	2.5
14	41340810	C	A	14:41340810:C:A	en49070	ENSG00000201428	RN7SKP71	misc_RNA	low	no	R2R					0.5
14	41349902	T	A	14:41349902:T:A	en49070	ENSG00000201428	RN7SKP71	misc_RNA	low	no	R2R					0.5
14	41349902	T	A	14:41349902:T:A	en49070	ENSG00000204842	ATXN2	protein_coding	low	no	R2R			Increasing	Increasing	2.5
14	41340810	C	A	14:41340810:C:A	en49070	ENSG00000204842	ATXN2	protein_coding	low	no	R2R			Increasing	Increasing	2.5
14	41340810	C	A	14:41340810:C:A	en49070	ENSG00000207475	SNORA80E	snoRNA	low	no	R2R					0.5
14	41349902	T	A	14:41349902:T:A	en49070	ENSG00000207475	SNORA80E	snoRNA	low	no	R2R					0.5
14	41340810	C	A	14:41340810:C:A	en49070	ENSG00000210156	MT-TK	Mt_tRNA	low	no	R2R					0.5
14	41349902	T	A	14:41349902:T:A	en49070	ENSG00000210156	MT-TK	Mt_tRNA	low	no	R2R					0.5
14	41340810	C	A	14:41340810:C:A	en49070	ENSG00000228253	MT-ATP8	protein_coding	low	no	R2R					0.5
14	41349902	T	A	14:41349902:T:A	en49070	ENSG00000228253	MT-ATP8	protein_coding	low	no	R2R					0.5
14	41340810	C	A	14:41340810:C:A	en49070	ENSG00000229807	XIST	lncRNA	low	no	R2R					0.5
14	41349902	T	A	14:41349902:T:A	en49070	ENSG00000229807	XIST	lncRNA	low	no	R2R					0.5
14	41340810	C	A	14:41340810:C:A	en49070	ENSG00000230876	LINC00486	lncRNA	low	no	R2R					0.5
14	41349902	T	A	14:41349902:T:A	en49070	ENSG00000230876	LINC00486	lncRNA	low	no	R2R					0.5
14	41340810	C	A	14:41340810:C:A	en49070	ENSG00000258465		protein_coding	low	no	R2R					0.5
14	41349902	T	A	14:41349902:T:A	en49070	ENSG00000258465		protein_coding	low	no	R2R					0.5
14	41340810	C	A	14:41340810:C:A	en49070	ENSG00000258901		processed_pseudogene	low	yes	R2R					0.5
14	41349902	T	A	14:41349902:T:A	en49070	ENSG00000258901		processed_pseudogene	low	yes	R2R					0.5
14	41340810	C	A	14:41340810:C:A	en49070	ENSG00000264031	ABHD15-AS1	lncRNA	low	no	R2R					0.5
14	41349902	T	A	14:41349902:T:A	en49070	ENSG00000264031	ABHD15-AS1	lncRNA	low	no	R2R					0.5
14	41340810	C	A	14:41340810:C:A	en49070	ENSG00000265735	RN7SL5P	misc_RNA	high	no	R2R					0.5
14	41349902	T	A	14:41349902:T:A	en49070	ENSG00000265735	RN7SL5P	misc_RNA	high	no	R2R					0.5
14	41340810	C	A	14:41340810:C:A	en49070	ENSG00000273730	5_8S_rRNA	rRNA	low	no	R2R					0.5
14	41349902	T	A	14:41349902:T:A	en49070	ENSG00000273730	5_8S_rRNA	rRNA	low	no	R2R					0.5
14	41340810	C	A	14:41340810:C:A	en49070	ENSG00000273937		misc_RNA	low	no	R2R					0.5
14	41349902	T	A	14:41349902:T:A	en49070	ENSG00000273937		misc_RNA	low	no	R2R					0.5
14	41340810	C	A	14:41340810:C:A	en49070	ENSG00000274012	RN7SL2	misc_RNA	low	no	R2R					0.5
14	41349902	T	A	14:41349902:T:A	en49070	ENSG00000274012	RN7SL2	misc_RNA	low	no	R2R					0.5
14	41340810	C	A	14:41340810:C:A	en49070	ENSG00000278996		lncRNA	high	no	R2R					0.5
14	41349902	T	A	14:41349902:T:A	en49070	ENSG00000278996		lncRNA	high	no	R2R					0.5
14	41340810	C	A	14:41340810:C:A	en49070	ENSG00000279972		TEC	low	yes	R2R					0.5
14	41349902	T	A	14:41349902:T:A	en49070	ENSG00000279972		TEC	low	yes	R2R					0.5
14	41340810	C	A	14:41340810:C:A	en49070	ENSG00000280441		lncRNA	high	no	R2R					0.5
14	41349902	T	A	14:41349902:T:A	en49070	ENSG00000280441		lncRNA	high	no	R2R					0.5
14	41340810	C	A	14:41340810:C:A	en49070	ENSG00000282885		lncRNA	low	no	R2R					0.5
14	41349902	T	A	14:41349902:T:A	en49070	ENSG00000282885		lncRNA	low	no	R2R					0.5
14	41340810	C	A	14:41340810:C:A	en49070	ENSG00000289429		lncRNA	low	no	R2R					0.5
14	41349902	T	A	14:41349902:T:A	en49070	ENSG00000289429		lncRNA	low	no	R2R					0.5
14	41340810	C	A	14:41340810:C:A	en49070	ENSG00000289446		lncRNA	low	no	R2R					0.5
14	41349902	T	A	14:41349902:T:A	en49070	ENSG00000289446		lncRNA	low	no	R2R					0.5
14	41340810	C	A	14:41340810:C:A	en49070	ENSG00000289740	TALAM1	lncRNA	low	no	R2R					0.5
14	41349902	T	A	14:41349902:T:A	en49070	ENSG00000289740	TALAM1	lncRNA	low	no	R2R					0.5
14	41340810	C	A	14:41340810:C:A	en49070	ENSG00000290180		protein_coding	low	no	R2R					0.5
14	41349902	T	A	14:41349902:T:A	en49070	ENSG00000290180		protein_coding	low	no	R2R					0.5
14	41440189	T	G	14:41440189:T:G	en49076	ENSG00000128604	IRF5	protein_coding	low	no	R2R					0.5
14	41440189	T	G	14:41440189:T:G	en49076	ENSG00000163681	SLMAP	protein_coding	low	no	R2R					0.5
14	41440189	T	G	14:41440189:T:G	en49076	ENSG00000174231	PRPF8	protein_coding	low	no	R2R					0.5
14	41440189	T	G	14:41440189:T:G	en49076	ENSG00000258901		processed_pseudogene	low	yes	R2R					0.5
14	41440189	T	G	14:41440189:T:G	en49076	ENSG00000278996		lncRNA	high	no	R2R					0.5
14	41440189	T	G	14:41440189:T:G	en49076	ENSG00000279972		TEC	low	yes	R2R					0.5
14	41440189	T	G	14:41440189:T:G	en49076	ENSG00000280441		lncRNA	high	no	R2R					0.5
14	41464178	G	T	14:41464178:G:T	en49077	ENSG00000066230	SLC9A3	protein_coding	low	no	R2R					0.5
14	41464178	G	T	14:41464178:G:T	en49077	ENSG00000076685	NT5C2	protein_coding	low	no	R2R					0.5
14	41464178	G	T	14:41464178:G:T	en49077	ENSG00000101152	DNAJC5	protein_coding	low	no	R2R					0.5
14	41464178	G	T	14:41464178:G:T	en49077	ENSG00000112655	PTK7	protein_coding	low	no	R2R					0.5
14	41464178	G	T	14:41464178:G:T	en49077	ENSG00000115919	KYNU	protein_coding	low	no	R2R					0.5
14	41464178	G	T	14:41464178:G:T	en49077	ENSG00000117724	CENPF	protein_coding	low	no	R2R					0.5
14	41464178	G	T	14:41464178:G:T	en49077	ENSG00000119899	SLC17A5	protein_coding	low	no	R2R					0.5
14	41464178	G	T	14:41464178:G:T	en49077	ENSG00000137801	THBS1	protein_coding	low	no	R2R					0.5
14	41464178	G	T	14:41464178:G:T	en49077	ENSG00000137962	ARHGAP29	protein_coding	low	no	R2R					0.5
14	41464178	G	T	14:41464178:G:T	en49077	ENSG00000146648	EGFR	protein_coding	low	no	R2R					0.5
14	41464178	G	T	14:41464178:G:T	en49077	ENSG00000157823	AP3S2	protein_coding	low	no	R2R					0.5
14	41464178	G	T	14:41464178:G:T	en49077	ENSG00000188064	WNT7B	protein_coding	low	no	R2R					0.5
14	41464178	G	T	14:41464178:G:T	en49077	ENSG00000188107	EYS	protein_coding	low	no	R2R					0.5
14	41464178	G	T	14:41464178:G:T	en49077	ENSG00000198673	TAFA2	protein_coding	low	no	R2R					0.5
14	41464178	G	T	14:41464178:G:T	en49077	ENSG00000198786	MT-ND5	protein_coding	low	no	R2R					0.5
14	41464178	G	T	14:41464178:G:T	en49077	ENSG00000198804	MT-CO1	protein_coding	low	no	R2R					0.5
14	41464178	G	T	14:41464178:G:T	en49077	ENSG00000210191	MT-TL2	Mt_tRNA	low	no	R2R					0.5
14	41464178	G	T	14:41464178:G:T	en49077	ENSG00000213741	RPS29	protein_coding	low	no	R2R					0.5
14	41464178	G	T	14:41464178:G:T	en49077	ENSG00000230876	LINC00486	lncRNA	low	no	R2R					0.5
14	41464178	G	T	14:41464178:G:T	en49077	ENSG00000249307	LINC01088	lncRNA	low	no	R2R					0.5
14	41464178	G	T	14:41464178:G:T	en49077	ENSG00000250021	ARPIN-AP3S2	protein_coding	low	no	R2R					0.5
14	41464178	G	T	14:41464178:G:T	en49077	ENSG00000253858		lncRNA	low	no	R2R					0.5
14	41464178	G	T	14:41464178:G:T	en49077	ENSG00000258901		processed_pseudogene	low	yes	R2R					0.5
14	41464178	G	T	14:41464178:G:T	en49077	ENSG00000260071		lncRNA	low	no	R2R					0.5
14	41464178	G	T	14:41464178:G:T	en49077	ENSG00000273730	5_8S_rRNA	rRNA	low	no	R2R					0.5
14	41464178	G	T	14:41464178:G:T	en49077	ENSG00000273937		misc_RNA	low	no	R2R					0.5
14	41464178	G	T	14:41464178:G:T	en49077	ENSG00000275757	5_8S_rRNA	rRNA	high	no	R2R					0.5
14	41464178	G	T	14:41464178:G:T	en49077	ENSG00000278996		lncRNA	high	no	R2R					0.5
14	41464178	G	T	14:41464178:G:T	en49077	ENSG00000279972		TEC	low	yes	R2R					0.5
14	41464178	G	T	14:41464178:G:T	en49077	ENSG00000280441		lncRNA	high	no	R2R					0.5
14	41464178	G	T	14:41464178:G:T	en49077	ENSG00000290226		lncRNA	low	no	R2R					0.5
14	42002767	A	G	14:42002767:A:G	en49080	ENSG00000006704	GTF2IRD1	protein_coding	low	no	R2R					0.5
14	42002767	A	G	14:42002767:A:G	en49080	ENSG00000007202	BLTP2	protein_coding	low	no	R2R					0.5
14	42002767	A	G	14:42002767:A:G	en49080	ENSG00000075975	MKRN2	protein_coding	low	no	R2R					0.5
14	42002767	A	G	14:42002767:A:G	en49080	ENSG00000090565	RAB11FIP3	protein_coding	low	no	R2R					0.5
14	42002767	A	G	14:42002767:A:G	en49080	ENSG00000106823	ECM2	protein_coding	high	no	R2R					0.5
14	42002767	A	G	14:42002767:A:G	en49080	ENSG00000111371	SLC38A1	protein_coding	low	no	R2R					0.5
14	42002767	A	G	14:42002767:A:G	en49080	ENSG00000111907	TPD52L1	protein_coding	low	no	R2R					0.5
14	42002767	A	G	14:42002767:A:G	en49080	ENSG00000121060	TRIM25	protein_coding	low	no	R2R					0.5
14	42002767	A	G	14:42002767:A:G	en49080	ENSG00000123106	CCDC91	protein_coding	low	no	R2R					0.5
14	42002767	A	G	14:42002767:A:G	en49080	ENSG00000130402	ACTN4	protein_coding	low	no	R2R					0.5
14	42002767	A	G	14:42002767:A:G	en49080	ENSG00000143514	TP53BP2	protein_coding	low	no	R2R					0.5
14	42002767	A	G	14:42002767:A:G	en49080	ENSG00000144455	SUMF1	protein_coding	low	no	R2R					0.5
14	42002767	A	G	14:42002767:A:G	en49080	ENSG00000153157	SYCP2L	protein_coding	low	no	R2R					0.5
14	42002767	A	G	14:42002767:A:G	en49080	ENSG00000153707	PTPRD	protein_coding	low	no	R2R					0.5
14	42002767	A	G	14:42002767:A:G	en49080	ENSG00000170917	NUDT6	protein_coding	low	no	R2R					0.5
14	42002767	A	G	14:42002767:A:G	en49080	ENSG00000171863	RPS7	protein_coding	low	no	R2R					0.5
14	42002767	A	G	14:42002767:A:G	en49080	ENSG00000172572	PDE3A	protein_coding	low	no	R2R					0.5
14	42002767	A	G	14:42002767:A:G	en49080	ENSG00000175048	ZDHHC14	protein_coding	low	no	R2R					0.5
14	42002767	A	G	14:42002767:A:G	en49080	ENSG00000183098	GPC6	protein_coding	low	no	R2R					0.5
14	42002767	A	G	14:42002767:A:G	en49080	ENSG00000183963	SMTN	protein_coding	low	no	R2R					0.5
14	42002767	A	G	14:42002767:A:G	en49080	ENSG00000187210	GCNT1	protein_coding	low	no	R2R					0.5
14	42002767	A	G	14:42002767:A:G	en49080	ENSG00000188343	CIBAR1	protein_coding	low	no	R2R					0.5
14	42002767	A	G	14:42002767:A:G	en49080	ENSG00000206652	RNU1-1	snRNA	low	no	R2R					0.5
14	42002767	A	G	14:42002767:A:G	en49080	ENSG00000213741	RPS29	protein_coding	low	no	R2R					0.5
14	42002767	A	G	14:42002767:A:G	en49080	ENSG00000214783	POLR2J4	lncRNA	low	no	R2R					0.5
14	42002767	A	G	14:42002767:A:G	en49080	ENSG00000229618		lncRNA	low	no	R2R					0.5
14	42002767	A	G	14:42002767:A:G	en49080	ENSG00000230185	HSDL2-AS1	lncRNA	low	no	R2R					0.5
14	42002767	A	G	14:42002767:A:G	en49080	ENSG00000230876	LINC00486	lncRNA	low	no	R2R					0.5
14	42002767	A	G	14:42002767:A:G	en49080	ENSG00000233848		lncRNA	low	no	R2R					0.5
14	42002767	A	G	14:42002767:A:G	en49080	ENSG00000258649		lncRNA	low	no	R2R					0.5
14	42002767	A	G	14:42002767:A:G	en49080	ENSG00000273432		lncRNA	low	no	R2R					0.5
14	42002767	A	G	14:42002767:A:G	en49080	ENSG00000273730	5_8S_rRNA	rRNA	low	no	R2R					0.5
14	42002767	A	G	14:42002767:A:G	en49080	ENSG00000273937		misc_RNA	high	no	R2R					0.5
14	42002767	A	G	14:42002767:A:G	en49080	ENSG00000274917	RNA5-8SN5	rRNA	low	no	R2R					0.5
14	42002767	A	G	14:42002767:A:G	en49080	ENSG00000275757	5_8S_rRNA	rRNA	low	no	R2R					0.5
14	42002767	A	G	14:42002767:A:G	en49080	ENSG00000278996		lncRNA	high	no	R2R					0.5
14	42002767	A	G	14:42002767:A:G	en49080	ENSG00000280441		lncRNA	high	no	R2R					0.5
14	42002767	A	G	14:42002767:A:G	en49080	ENSG00000281383		lncRNA	low	no	R2R					0.5
14	42002767	A	G	14:42002767:A:G	en49080	ENSG00000287264		lncRNA	low	no	R2R					0.5
14	42002767	A	G	14:42002767:A:G	en49080	ENSG00000287492		lncRNA	low	no	R2R					0.5
14	42128097	A	G	14:42128097:A:G	en49081	ENSG00000007129	CEACAM21	protein_coding	low	no	R2R					0.5
14	42157333	T	A	14:42157333:T:A	en49081	ENSG00000007129	CEACAM21	protein_coding	low	no	R2R					0.5
14	42128097	A	G	14:42128097:A:G	en49081	ENSG00000059691	GATB	protein_coding	low	no	R2R					0.5
14	42157333	T	A	14:42157333:T:A	en49081	ENSG00000059691	GATB	protein_coding	low	no	R2R					0.5
14	42157333	T	A	14:42157333:T:A	en49081	ENSG00000078114	NEBL	protein_coding	low	no	R2R			Increasing	Increasing	2.5
14	42128097	A	G	14:42128097:A:G	en49081	ENSG00000078114	NEBL	protein_coding	low	no	R2R			Increasing	Increasing	2.5
14	42128097	A	G	14:42128097:A:G	en49081	ENSG00000085224	ATRX	protein_coding	low	no	R2R					0.5
14	42157333	T	A	14:42157333:T:A	en49081	ENSG00000085224	ATRX	protein_coding	low	no	R2R					0.5
14	42157333	T	A	14:42157333:T:A	en49081	ENSG00000087884	AAMDC	protein_coding	low	no	R2R			Increasing	Increasing	2.5
14	42128097	A	G	14:42128097:A:G	en49081	ENSG00000087884	AAMDC	protein_coding	low	no	R2R			Increasing	Increasing	2.5
14	42128097	A	G	14:42128097:A:G	en49081	ENSG00000088053	GP6	protein_coding	low	no	R2R					0.5
14	42157333	T	A	14:42157333:T:A	en49081	ENSG00000088053	GP6	protein_coding	low	no	R2R					0.5
14	42128097	A	G	14:42128097:A:G	en49081	ENSG00000089009	RPL6	protein_coding	low	no	R2R			Increasing	Increasing	2.5
14	42157333	T	A	14:42157333:T:A	en49081	ENSG00000089009	RPL6	protein_coding	low	no	R2R			Increasing	Increasing	2.5
14	42128097	A	G	14:42128097:A:G	en49081	ENSG00000100614	PPM1A	protein_coding	low	no	R2R					0.5
14	42157333	T	A	14:42157333:T:A	en49081	ENSG00000100614	PPM1A	protein_coding	low	no	R2R					0.5
14	42157333	T	A	14:42157333:T:A	en49081	ENSG00000108557	RAI1	protein_coding	low	no	R2R			Decreasing	Decreasing	2.5
14	42128097	A	G	14:42128097:A:G	en49081	ENSG00000108557	RAI1	protein_coding	low	no	R2R			Decreasing	Decreasing	2.5
14	42128097	A	G	14:42128097:A:G	en49081	ENSG00000115275	MOGS	protein_coding	low	no	R2R					0.5
14	42157333	T	A	14:42157333:T:A	en49081	ENSG00000115275	MOGS	protein_coding	low	no	R2R					0.5
14	42128097	A	G	14:42128097:A:G	en49081	ENSG00000115474	KCNJ13	protein_coding	low	no	R2R					0.5
14	42157333	T	A	14:42157333:T:A	en49081	ENSG00000115474	KCNJ13	protein_coding	low	no	R2R					0.5
14	42128097	A	G	14:42128097:A:G	en49081	ENSG00000116237	ICMT	protein_coding	low	no	R2R			Increasing	Increasing	2.5
14	42157333	T	A	14:42157333:T:A	en49081	ENSG00000116237	ICMT	protein_coding	low	no	R2R			Increasing	Increasing	2.5
14	42128097	A	G	14:42128097:A:G	en49081	ENSG00000121988	ZRANB3	protein_coding	low	no	R2R					0.5
14	42157333	T	A	14:42157333:T:A	en49081	ENSG00000121988	ZRANB3	protein_coding	low	no	R2R					0.5
14	42128097	A	G	14:42128097:A:G	en49081	ENSG00000131503	ANKHD1	protein_coding	low	no	R2R			Decreasing	Decreasing	2.5
14	42157333	T	A	14:42157333:T:A	en49081	ENSG00000131503	ANKHD1	protein_coding	low	no	R2R			Decreasing	Decreasing	2.5
14	42128097	A	G	14:42128097:A:G	en49081	ENSG00000136830	NIBAN2	protein_coding	low	no	R2R					0.5
14	42157333	T	A	14:42157333:T:A	en49081	ENSG00000136830	NIBAN2	protein_coding	low	no	R2R					0.5
14	42157333	T	A	14:42157333:T:A	en49081	ENSG00000137571	SLCO5A1	protein_coding	high	no	R2R			Increasing	Increasing	2.5
14	42128097	A	G	14:42128097:A:G	en49081	ENSG00000137571	SLCO5A1	protein_coding	high	no	R2R			Increasing	Increasing	2.5
14	42157333	T	A	14:42157333:T:A	en49081	ENSG00000143669	LYST	protein_coding	low	no	R2R			Decreasing	Decreasing	2.5
14	42128097	A	G	14:42128097:A:G	en49081	ENSG00000143669	LYST	protein_coding	low	no	R2R			Decreasing	Decreasing	2.5
14	42157333	T	A	14:42157333:T:A	en49081	ENSG00000159128	IFNGR2	protein_coding	low	no	R2R			Increasing	Increasing	2.5
14	42128097	A	G	14:42128097:A:G	en49081	ENSG00000159128	IFNGR2	protein_coding	low	no	R2R			Increasing	Increasing	2.5
14	42128097	A	G	14:42128097:A:G	en49081	ENSG00000162669	HFM1	protein_coding	low	no	R2R					0.5
14	42157333	T	A	14:42157333:T:A	en49081	ENSG00000162669	HFM1	protein_coding	low	no	R2R					0.5
14	42157333	T	A	14:42157333:T:A	en49081	ENSG00000166128	RAB8B	protein_coding	low	no	R2R			Decreasing	Decreasing	2.5
14	42128097	A	G	14:42128097:A:G	en49081	ENSG00000166128	RAB8B	protein_coding	low	no	R2R			Decreasing	Decreasing	2.5
14	42128097	A	G	14:42128097:A:G	en49081	ENSG00000169710	FASN	protein_coding	low	no	R2R			Decreasing	Decreasing	2.5
14	42157333	T	A	14:42157333:T:A	en49081	ENSG00000169710	FASN	protein_coding	low	no	R2R			Decreasing	Decreasing	2.5
14	42157333	T	A	14:42157333:T:A	en49081	ENSG00000170579	DLGAP1	protein_coding	low	no	R2R			Increasing	Increasing	2.5
14	42128097	A	G	14:42128097:A:G	en49081	ENSG00000170579	DLGAP1	protein_coding	low	no	R2R			Increasing	Increasing	2.5
14	42128097	A	G	14:42128097:A:G	en49081	ENSG00000174437	ATP2A2	protein_coding	low	no	R2R					0.5
14	42157333	T	A	14:42157333:T:A	en49081	ENSG00000174437	ATP2A2	protein_coding	low	no	R2R					0.5
14	42128097	A	G	14:42128097:A:G	en49081	ENSG00000183087	GAS6	protein_coding	low	no	R2R			Increasing	Increasing	2.5
14	42157333	T	A	14:42157333:T:A	en49081	ENSG00000183087	GAS6	protein_coding	low	no	R2R			Increasing	Increasing	2.5
14	42157333	T	A	14:42157333:T:A	en49081	ENSG00000183230	CTNNA3	protein_coding	low	no	R2R			Increasing	Increasing	2.5
14	42128097	A	G	14:42128097:A:G	en49081	ENSG00000183230	CTNNA3	protein_coding	low	no	R2R			Increasing	Increasing	2.5
14	42128097	A	G	14:42128097:A:G	en49081	ENSG00000186716	BCR	protein_coding	low	no	R2R					0.5
14	42157333	T	A	14:42157333:T:A	en49081	ENSG00000186716	BCR	protein_coding	low	no	R2R					0.5
14	42128097	A	G	14:42128097:A:G	en49081	ENSG00000189042	ZNF567	protein_coding	low	no	R2R					0.5
14	42157333	T	A	14:42157333:T:A	en49081	ENSG00000189042	ZNF567	protein_coding	low	no	R2R					0.5
14	42128097	A	G	14:42128097:A:G	en49081	ENSG00000196296	ATP2A1	protein_coding	low	no	R2R			Increasing	Increasing	2.5
14	42157333	T	A	14:42157333:T:A	en49081	ENSG00000196296	ATP2A1	protein_coding	low	no	R2R			Increasing	Increasing	2.5
14	42128097	A	G	14:42128097:A:G	en49081	ENSG00000196826		protein_coding	low	no	R2R					0.5
14	42157333	T	A	14:42157333:T:A	en49081	ENSG00000196826		protein_coding	low	no	R2R					0.5
14	42128097	A	G	14:42128097:A:G	en49081	ENSG00000198695	MT-ND6	protein_coding	low	no	R2R					0.5
14	42157333	T	A	14:42157333:T:A	en49081	ENSG00000198695	MT-ND6	protein_coding	low	no	R2R					0.5
14	42128097	A	G	14:42128097:A:G	en49081	ENSG00000198886	MT-ND4	protein_coding	low	no	R2R					0.5
14	42157333	T	A	14:42157333:T:A	en49081	ENSG00000198886	MT-ND4	protein_coding	low	no	R2R					0.5
14	42128097	A	G	14:42128097:A:G	en49081	ENSG00000202198	7SK	misc_RNA	low	no	R2R					0.5
14	42157333	T	A	14:42157333:T:A	en49081	ENSG00000202198	7SK	misc_RNA	low	no	R2R					0.5
14	42157333	T	A	14:42157333:T:A	en49081	ENSG00000204371	EHMT2	protein_coding	low	no	R2R			Decreasing	Decreasing	2.5
14	42128097	A	G	14:42128097:A:G	en49081	ENSG00000204371	EHMT2	protein_coding	low	no	R2R			Decreasing	Decreasing	2.5
14	42128097	A	G	14:42128097:A:G	en49081	ENSG00000205746	PKD1P4	transcribed_unprocessed_pseudogene	low	no	R2R					0.5
14	42157333	T	A	14:42157333:T:A	en49081	ENSG00000205746	PKD1P4	transcribed_unprocessed_pseudogene	low	no	R2R					0.5
14	42157333	T	A	14:42157333:T:A	en49081	ENSG00000206053	JPT2	protein_coding	low	no	R2R			Increasing	Increasing	2.5
14	42128097	A	G	14:42128097:A:G	en49081	ENSG00000206053	JPT2	protein_coding	low	no	R2R			Increasing	Increasing	2.5
14	42128097	A	G	14:42128097:A:G	en49081	ENSG00000210196	MT-TP	Mt_tRNA	low	no	R2R					0.5
14	42157333	T	A	14:42157333:T:A	en49081	ENSG00000210196	MT-TP	Mt_tRNA	low	no	R2R					0.5
14	42128097	A	G	14:42128097:A:G	en49081	ENSG00000211459	MT-RNR1	Mt_rRNA	low	no	R2R					0.5
14	42157333	T	A	14:42157333:T:A	en49081	ENSG00000211459	MT-RNR1	Mt_rRNA	low	no	R2R					0.5
14	42157333	T	A	14:42157333:T:A	en49081	ENSG00000213741	RPS29	protein_coding	low	no	R2R					0.5
14	42128097	A	G	14:42128097:A:G	en49081	ENSG00000213741	RPS29	protein_coding	low	no	R2R					0.5
14	42128097	A	G	14:42128097:A:G	en49081	ENSG00000228412	LNC-LBCS	lncRNA	low	no	R2R					0.5
14	42157333	T	A	14:42157333:T:A	en49081	ENSG00000228412	LNC-LBCS	lncRNA	low	no	R2R					0.5
14	42128097	A	G	14:42128097:A:G	en49081	ENSG00000229807	XIST	lncRNA	low	no	R2R					0.5
14	42157333	T	A	14:42157333:T:A	en49081	ENSG00000229807	XIST	lncRNA	low	no	R2R					0.5
14	42128097	A	G	14:42128097:A:G	en49081	ENSG00000230876	LINC00486	lncRNA	high	no	R2R					0.5
14	42157333	T	A	14:42157333:T:A	en49081	ENSG00000230876	LINC00486	lncRNA	high	no	R2R					0.5
14	42128097	A	G	14:42128097:A:G	en49081	ENSG00000233024	NPIPA9	protein_coding	low	no	R2R					0.5
14	42157333	T	A	14:42157333:T:A	en49081	ENSG00000233024	NPIPA9	protein_coding	low	no	R2R					0.5
14	42128097	A	G	14:42128097:A:G	en49081	ENSG00000250910	MAP9-AS1	lncRNA	low	no	R2R					0.5
14	42157333	T	A	14:42157333:T:A	en49081	ENSG00000250910	MAP9-AS1	lncRNA	low	no	R2R					0.5
14	42128097	A	G	14:42128097:A:G	en49081	ENSG00000254681	PKD1P5	transcribed_unprocessed_pseudogene	low	no	R2R					0.5
14	42157333	T	A	14:42157333:T:A	en49081	ENSG00000254681	PKD1P5	transcribed_unprocessed_pseudogene	low	no	R2R					0.5
14	42128097	A	G	14:42128097:A:G	en49081	ENSG00000254996	ANKHD1-EIF4EBP3	protein_coding	low	no	R2R					0.5
14	42157333	T	A	14:42157333:T:A	en49081	ENSG00000254996	ANKHD1-EIF4EBP3	protein_coding	low	no	R2R					0.5
14	42128097	A	G	14:42128097:A:G	en49081	ENSG00000258637		lncRNA	low	no	R2R					0.5
14	42157333	T	A	14:42157333:T:A	en49081	ENSG00000258637		lncRNA	low	no	R2R					0.5
14	42128097	A	G	14:42128097:A:G	en49081	ENSG00000267645		protein_coding	low	no	R2R					0.5
14	42157333	T	A	14:42157333:T:A	en49081	ENSG00000267645		protein_coding	low	no	R2R					0.5
14	42128097	A	G	14:42128097:A:G	en49081	ENSG00000272333	KMT2B	protein_coding	low	no	R2R					0.5
14	42157333	T	A	14:42157333:T:A	en49081	ENSG00000272333	KMT2B	protein_coding	low	no	R2R					0.5
14	42128097	A	G	14:42128097:A:G	en49081	ENSG00000273118		lncRNA	low	no	R2R					0.5
14	42157333	T	A	14:42157333:T:A	en49081	ENSG00000273118		lncRNA	low	no	R2R					0.5
14	42128097	A	G	14:42128097:A:G	en49081	ENSG00000274012	RN7SL2	misc_RNA	low	no	R2R					0.5
14	42157333	T	A	14:42157333:T:A	en49081	ENSG00000274012	RN7SL2	misc_RNA	low	no	R2R					0.5
14	42128097	A	G	14:42128097:A:G	en49081	ENSG00000275391	MIR6770-3	miRNA	low	no	R2R					0.5
14	42157333	T	A	14:42157333:T:A	en49081	ENSG00000275391	MIR6770-3	miRNA	low	no	R2R					0.5
14	42128097	A	G	14:42128097:A:G	en49081	ENSG00000275757	5_8S_rRNA	rRNA	low	no	R2R					0.5
14	42157333	T	A	14:42157333:T:A	en49081	ENSG00000275757	5_8S_rRNA	rRNA	low	no	R2R					0.5
14	42128097	A	G	14:42128097:A:G	en49081	ENSG00000278996		lncRNA	high	no	R2R					0.5
14	42157333	T	A	14:42157333:T:A	en49081	ENSG00000278996		lncRNA	high	no	R2R					0.5
14	42128097	A	G	14:42128097:A:G	en49081	ENSG00000279168		lncRNA	low	no	R2R					0.5
14	42157333	T	A	14:42157333:T:A	en49081	ENSG00000279168		lncRNA	low	no	R2R					0.5
14	42128097	A	G	14:42128097:A:G	en49081	ENSG00000279170	TSTD3	protein_coding	low	no	R2R			Increasing	Increasing	2.5
14	42157333	T	A	14:42157333:T:A	en49081	ENSG00000279170	TSTD3	protein_coding	low	no	R2R			Increasing	Increasing	2.5
14	42128097	A	G	14:42128097:A:G	en49081	ENSG00000280441		lncRNA	high	no	R2R					0.5
14	42157333	T	A	14:42157333:T:A	en49081	ENSG00000280441		lncRNA	high	no	R2R					0.5
14	42128097	A	G	14:42128097:A:G	en49081	ENSG00000282885		lncRNA	low	no	R2R					0.5
14	42157333	T	A	14:42157333:T:A	en49081	ENSG00000282885		lncRNA	low	no	R2R					0.5
14	42128097	A	G	14:42128097:A:G	en49081	ENSG00000283293	RN7SK	snRNA	low	no	R2R					0.5
14	42157333	T	A	14:42157333:T:A	en49081	ENSG00000283293	RN7SK	snRNA	low	no	R2R					0.5
14	42128097	A	G	14:42128097:A:G	en49081	ENSG00000285973		lncRNA	low	no	R2R					0.5
14	42157333	T	A	14:42157333:T:A	en49081	ENSG00000285973		lncRNA	low	no	R2R					0.5
14	42128097	A	G	14:42128097:A:G	en49081	ENSG00000289740	TALAM1	lncRNA	low	no	R2R					0.5
14	42157333	T	A	14:42157333:T:A	en49081	ENSG00000289740	TALAM1	lncRNA	low	no	R2R					0.5
14	42128097	A	G	14:42128097:A:G	en49081	ENSG00000290386		lncRNA	low	no	R2R					0.5
14	42157333	T	A	14:42157333:T:A	en49081	ENSG00000290386		lncRNA	low	no	R2R					0.5
14	42128097	A	G	14:42128097:A:G	en49081	ENSG00000291270		lncRNA	low	no	R2R					0.5
14	42157333	T	A	14:42157333:T:A	en49081	ENSG00000291270		lncRNA	low	no	R2R					0.5
14	42232040	C	G	14:42232040:C:G	en49082	ENSG00000067900	ROCK1	protein_coding	low	no	R2R					0.5
14	42232040	C	G	14:42232040:C:G	en49082	ENSG00000131943	C19orf12	protein_coding	low	no	R2R					0.5
14	42232040	C	G	14:42232040:C:G	en49082	ENSG00000137571	SLCO5A1	protein_coding	high	no	R2R					0.5
14	42232040	C	G	14:42232040:C:G	en49082	ENSG00000145087	STXBP5L	protein_coding	low	no	R2R					0.5
14	42232040	C	G	14:42232040:C:G	en49082	ENSG00000151914	DST	protein_coding	low	no	R2R					0.5
14	42232040	C	G	14:42232040:C:G	en49082	ENSG00000177030	DEAF1	protein_coding	low	no	R2R					0.5
14	42232040	C	G	14:42232040:C:G	en49082	ENSG00000185619	PCGF3	protein_coding	low	no	R2R					0.5
14	42232040	C	G	14:42232040:C:G	en49082	ENSG00000229807	XIST	lncRNA	low	no	R2R					0.5
14	42232040	C	G	14:42232040:C:G	en49082	ENSG00000230876	LINC00486	lncRNA	high	no	R2R					0.5
14	42232040	C	G	14:42232040:C:G	en49082	ENSG00000231365	WARS2-AS1	lncRNA	low	no	R2R					0.5
14	42232040	C	G	14:42232040:C:G	en49082	ENSG00000237934		lncRNA	low	no	R2R					0.5
14	42232040	C	G	14:42232040:C:G	en49082	ENSG00000265735	RN7SL5P	misc_RNA	low	no	R2R					0.5
14	42232040	C	G	14:42232040:C:G	en49082	ENSG00000269821	KCNQ1OT1	lncRNA	low	no	R2R					0.5
14	42232040	C	G	14:42232040:C:G	en49082	ENSG00000273013		lncRNA	low	no	R2R					0.5
14	42232040	C	G	14:42232040:C:G	en49082	ENSG00000274012	RN7SL2	misc_RNA	low	no	R2R					0.5
14	42232040	C	G	14:42232040:C:G	en49082	ENSG00000278719	MCM8-AS1	lncRNA	low	no	R2R					0.5
14	42232040	C	G	14:42232040:C:G	en49082	ENSG00000278996		lncRNA	high	no	R2R					0.5
14	42232040	C	G	14:42232040:C:G	en49082	ENSG00000280441		lncRNA	high	no	R2R					0.5
14	42232040	C	G	14:42232040:C:G	en49082	ENSG00000282885		lncRNA	low	no	R2R					0.5
14	42232040	C	G	14:42232040:C:G	en49082	ENSG00000285524		lncRNA	low	no	R2R					0.5
14	42232040	C	G	14:42232040:C:G	en49082	ENSG00000289740	TALAM1	lncRNA	low	no	R2R					0.5
14	46692196	T	A	14:46692196:T:A	en49194	ENSG00000078668	VDAC3	protein_coding	low	no	R2R					0.5
14	46730532	T	G	14:46730532:T:G	en49194	ENSG00000078668	VDAC3	protein_coding	low	no	R2R					0.5
14	46692196	T	A	14:46692196:T:A	en49194	ENSG00000147123	NDUFB11	protein_coding	low	no	R2R					0.5
14	46730532	T	G	14:46730532:T:G	en49194	ENSG00000147123	NDUFB11	protein_coding	low	no	R2R					0.5
14	46692196	T	A	14:46692196:T:A	en49194	ENSG00000149177	PTPRJ	protein_coding	low	no	R2R					0.5
14	46730532	T	G	14:46730532:T:G	en49194	ENSG00000149177	PTPRJ	protein_coding	low	no	R2R					0.5
14	46692196	T	A	14:46692196:T:A	en49194	ENSG00000162669	HFM1	protein_coding	low	no	R2R					0.5
14	46730532	T	G	14:46730532:T:G	en49194	ENSG00000162669	HFM1	protein_coding	low	no	R2R					0.5
14	46692196	T	A	14:46692196:T:A	en49194	ENSG00000163935	SFMBT1	protein_coding	low	no	R2R					0.5
14	46730532	T	G	14:46730532:T:G	en49194	ENSG00000163935	SFMBT1	protein_coding	low	no	R2R					0.5
14	46692196	T	A	14:46692196:T:A	en49194	ENSG00000173457	PPP1R14B	protein_coding	low	no	R2R					0.5
14	46730532	T	G	14:46730532:T:G	en49194	ENSG00000173457	PPP1R14B	protein_coding	low	no	R2R					0.5
14	46692196	T	A	14:46692196:T:A	en49194	ENSG00000187257	RSBN1L	protein_coding	low	no	R2R					0.5
14	46730532	T	G	14:46730532:T:G	en49194	ENSG00000187257	RSBN1L	protein_coding	low	no	R2R					0.5
14	46692196	T	A	14:46692196:T:A	en49194	ENSG00000196182	STK40	protein_coding	low	no	R2R					0.5
14	46730532	T	G	14:46730532:T:G	en49194	ENSG00000196182	STK40	protein_coding	low	no	R2R					0.5
14	46692196	T	A	14:46692196:T:A	en49194	ENSG00000198900	TOP1	protein_coding	low	no	R2R					0.5
14	46730532	T	G	14:46730532:T:G	en49194	ENSG00000198900	TOP1	protein_coding	low	no	R2R					0.5
14	46692196	T	A	14:46692196:T:A	en49194	ENSG00000210082	MT-RNR2	Mt_rRNA	high	no	R2R					0.5
14	46730532	T	G	14:46730532:T:G	en49194	ENSG00000210082	MT-RNR2	Mt_rRNA	high	no	R2R					0.5
14	46692196	T	A	14:46692196:T:A	en49194	ENSG00000213585	VDAC1	protein_coding	low	no	R2R					0.5
14	46730532	T	G	14:46730532:T:G	en49194	ENSG00000213585	VDAC1	protein_coding	low	no	R2R					0.5
14	46692196	T	A	14:46692196:T:A	en49194	ENSG00000213741	RPS29	protein_coding	low	yes	R2R					0.5
14	46730532	T	G	14:46730532:T:G	en49194	ENSG00000213741	RPS29	protein_coding	low	yes	R2R					0.5
14	46692196	T	A	14:46692196:T:A	en49194	ENSG00000215305	VPS16	protein_coding	low	no	R2R					0.5
14	46730532	T	G	14:46730532:T:G	en49194	ENSG00000215305	VPS16	protein_coding	low	no	R2R					0.5
14	46692196	T	A	14:46692196:T:A	en49194	ENSG00000230876	LINC00486	lncRNA	high	no	R2R					0.5
14	46730532	T	G	14:46730532:T:G	en49194	ENSG00000230876	LINC00486	lncRNA	high	no	R2R					0.5
14	46692196	T	A	14:46692196:T:A	en49194	ENSG00000231999	LRRC8C-DT	lncRNA	low	no	R2R					0.5
14	46730532	T	G	14:46730532:T:G	en49194	ENSG00000231999	LRRC8C-DT	lncRNA	low	no	R2R					0.5
14	46692196	T	A	14:46692196:T:A	en49194	ENSG00000233635		lncRNA	high	no	R2R					0.5
14	46730532	T	G	14:46730532:T:G	en49194	ENSG00000233635		lncRNA	high	no	R2R					0.5
14	46692196	T	A	14:46692196:T:A	en49194	ENSG00000251577	TACR3-AS1	lncRNA	low	no	R2R					0.5
14	46730532	T	G	14:46730532:T:G	en49194	ENSG00000251577	TACR3-AS1	lncRNA	low	no	R2R					0.5
14	46692196	T	A	14:46692196:T:A	en49194	ENSG00000264513		lncRNA	high	no	R2R					0.5
14	46730532	T	G	14:46730532:T:G	en49194	ENSG00000264513		lncRNA	high	no	R2R					0.5
14	46692196	T	A	14:46692196:T:A	en49194	ENSG00000270174		lncRNA	low	no	R2R					0.5
14	46730532	T	G	14:46730532:T:G	en49194	ENSG00000270174		lncRNA	low	no	R2R					0.5
14	46692196	T	A	14:46692196:T:A	en49194	ENSG00000272305		protein_coding	low	no	R2R					0.5
14	46730532	T	G	14:46730532:T:G	en49194	ENSG00000272305		protein_coding	low	no	R2R					0.5
14	46692196	T	A	14:46692196:T:A	en49194	ENSG00000274060	MIR6724-2	miRNA	low	no	R2R					0.5
14	46730532	T	G	14:46730532:T:G	en49194	ENSG00000274060	MIR6724-2	miRNA	low	no	R2R					0.5
14	46692196	T	A	14:46692196:T:A	en49194	ENSG00000275120	ZSCAN2-AS1	lncRNA	low	no	R2R					0.5
14	46730532	T	G	14:46730532:T:G	en49194	ENSG00000275120	ZSCAN2-AS1	lncRNA	low	no	R2R					0.5
14	46692196	T	A	14:46692196:T:A	en49194	ENSG00000276278		lncRNA	low	no	R2R					0.5
14	46730532	T	G	14:46730532:T:G	en49194	ENSG00000276278		lncRNA	low	no	R2R					0.5
14	46692196	T	A	14:46692196:T:A	en49194	ENSG00000277671		misc_RNA	low	no	R2R					0.5
14	46730532	T	G	14:46730532:T:G	en49194	ENSG00000277671		misc_RNA	low	no	R2R					0.5
14	46692196	T	A	14:46692196:T:A	en49194	ENSG00000278771	RN7SL3	misc_RNA	low	no	R2R					0.5
14	46730532	T	G	14:46730532:T:G	en49194	ENSG00000278771	RN7SL3	misc_RNA	low	no	R2R					0.5
14	46692196	T	A	14:46692196:T:A	en49194	ENSG00000278996		lncRNA	high	no	R2R					0.5
14	46730532	T	G	14:46730532:T:G	en49194	ENSG00000278996		lncRNA	high	no	R2R					0.5
14	46692196	T	A	14:46692196:T:A	en49194	ENSG00000280441		lncRNA	high	no	R2R					0.5
14	46730532	T	G	14:46730532:T:G	en49194	ENSG00000280441		lncRNA	high	no	R2R					0.5
14	46692196	T	A	14:46692196:T:A	en49194	ENSG00000281383		lncRNA	low	no	R2R					0.5
14	46730532	T	G	14:46730532:T:G	en49194	ENSG00000281383		lncRNA	low	no	R2R					0.5
14	46692196	T	A	14:46692196:T:A	en49194	ENSG00000286012		TEC	low	no	R2R					0.5
14	46730532	T	G	14:46730532:T:G	en49194	ENSG00000286012		TEC	low	no	R2R					0.5
14	46692196	T	A	14:46692196:T:A	en49194	ENSG00000286057		TEC	low	no	R2R					0.5
14	46730532	T	G	14:46730532:T:G	en49194	ENSG00000286057		TEC	low	no	R2R					0.5
14	46692196	T	A	14:46692196:T:A	en49194	ENSG00000286155		TEC	low	no	R2R					0.5
14	46730532	T	G	14:46730532:T:G	en49194	ENSG00000286155		TEC	low	no	R2R					0.5
14	46692196	T	A	14:46692196:T:A	en49194	ENSG00000286252		TEC	low	no	R2R					0.5
14	46730532	T	G	14:46730532:T:G	en49194	ENSG00000286252		TEC	low	no	R2R					0.5
14	46692196	T	A	14:46692196:T:A	en49194	ENSG00000286334		lncRNA	low	no	R2R					0.5
14	46730532	T	G	14:46730532:T:G	en49194	ENSG00000286334		lncRNA	low	no	R2R					0.5
14	46692196	T	A	14:46692196:T:A	en49194	ENSG00000286680		lncRNA	low	no	R2R					0.5
14	46730532	T	G	14:46730532:T:G	en49194	ENSG00000286680		lncRNA	low	no	R2R					0.5
14	62208070	C	A	14:62208070:C:A	en50186	ENSG00000066135	KDM4A	protein_coding	low	no	R2R					0.5
14	62208070	C	A	14:62208070:C:A	en50186	ENSG00000103249	CLCN7	protein_coding	low	no	R2R					0.5
14	62208070	C	A	14:62208070:C:A	en50186	ENSG00000112759	SLC29A1	protein_coding	low	no	R2R					0.5
14	62208070	C	A	14:62208070:C:A	en50186	ENSG00000116871	MAP7D1	protein_coding	low	no	R2R					0.5
14	62208070	C	A	14:62208070:C:A	en50186	ENSG00000173559	NABP1	protein_coding	low	no	R2R					0.5
14	62208070	C	A	14:62208070:C:A	en50186	ENSG00000196700	ZNF512B	protein_coding	low	no	R2R					0.5
14	62208070	C	A	14:62208070:C:A	en50186	ENSG00000198886	MT-ND4	protein_coding	low	no	R2R					0.5
14	62208070	C	A	14:62208070:C:A	en50186	ENSG00000273937		misc_RNA	low	no	R2R					0.5
14	62208070	C	A	14:62208070:C:A	en50186	ENSG00000274845		misc_RNA	low	no	R2R					0.5
14	62208070	C	A	14:62208070:C:A	en50186	ENSG00000278996		lncRNA	low	no	R2R					0.5
14	62208070	C	A	14:62208070:C:A	en50186	ENSG00000280441		lncRNA	low	no	R2R					0.5
14	62208070	C	A	14:62208070:C:A	en50186	ENSG00000284989		protein_coding	low	no	R2R					0.5
14	75505751	T	A	14:75505751:T:A	en51135	ENSG00000137571	SLCO5A1	protein_coding	low	no	R2R					0.5
14	75505751	T	A	14:75505751:T:A	en51135	ENSG00000162669	HFM1	protein_coding	low	no	R2R					0.5
14	75505751	T	A	14:75505751:T:A	en51135	ENSG00000210082	MT-RNR2	Mt_rRNA	low	no	R2R					0.5
14	75505751	T	A	14:75505751:T:A	en51135	ENSG00000230876	LINC00486	lncRNA	high	no	R2R					0.5
14	75505751	T	A	14:75505751:T:A	en51135	ENSG00000236449		lncRNA	low	no	R2R					0.5
14	75505751	T	A	14:75505751:T:A	en51135	ENSG00000273730	5_8S_rRNA	rRNA	low	no	R2R					0.5
14	75505751	T	A	14:75505751:T:A	en51135	ENSG00000273937		misc_RNA	low	no	R2R					0.5
14	75505751	T	A	14:75505751:T:A	en51135	ENSG00000276168	RN7SL1	misc_RNA	low	no	R2R					0.5
14	75505751	T	A	14:75505751:T:A	en51135	ENSG00000278996		lncRNA	high	no	R2R					0.5
14	75505751	T	A	14:75505751:T:A	en51135	ENSG00000280441		lncRNA	low	no	R2R					0.5
14	77792360	A	G	14:77792360:A:G	en51270	ENSG00000223870		lncRNA	low	no	R2R					0.5
14	77792360	A	G	14:77792360:A:G	en51270	ENSG00000278996		lncRNA	low	no	R2R					0.5
14	95020886	G	A	14:95020886:G:A	en52003	ENSG00000057294	PKP2	protein_coding	low	no	R2R					0.5
14	95020886	G	A	14:95020886:G:A	en52003	ENSG00000078140	UBE2K	protein_coding	high	no	R2R					0.5
14	95020886	G	A	14:95020886:G:A	en52003	ENSG00000085998	POMGNT1	protein_coding	low	no	R2R					0.5
14	95020886	G	A	14:95020886:G:A	en52003	ENSG00000099991	CABIN1	protein_coding	low	no	R2R					0.5
14	95020886	G	A	14:95020886:G:A	en52003	ENSG00000103335	PIEZO1	protein_coding	low	no	R2R					0.5
14	95020886	G	A	14:95020886:G:A	en52003	ENSG00000106018	VIPR2	protein_coding	low	no	R2R					0.5
14	95020886	G	A	14:95020886:G:A	en52003	ENSG00000106991	ENG	protein_coding	low	no	R2R					0.5
14	95020886	G	A	14:95020886:G:A	en52003	ENSG00000107249	GLIS3	protein_coding	low	no	R2R					0.5
14	95020886	G	A	14:95020886:G:A	en52003	ENSG00000109452	INPP4B	protein_coding	low	no	R2R					0.5
14	95020886	G	A	14:95020886:G:A	en52003	ENSG00000122779	TRIM24	protein_coding	low	no	R2R					0.5
14	95020886	G	A	14:95020886:G:A	en52003	ENSG00000137571	SLCO5A1	protein_coding	low	no	R2R					0.5
14	95020886	G	A	14:95020886:G:A	en52003	ENSG00000138180	CEP55	protein_coding	low	no	R2R					0.5
14	95020886	G	A	14:95020886:G:A	en52003	ENSG00000157349	DDX19B	protein_coding	low	no	R2R					0.5
14	95020886	G	A	14:95020886:G:A	en52003	ENSG00000162669	HFM1	protein_coding	low	no	R2R					0.5
14	95020886	G	A	14:95020886:G:A	en52003	ENSG00000168872	DDX19A	protein_coding	low	no	R2R					0.5
14	95020886	G	A	14:95020886:G:A	en52003	ENSG00000197912	SPG7	protein_coding	low	no	R2R					0.5
14	95020886	G	A	14:95020886:G:A	en52003	ENSG00000198786	MT-ND5	protein_coding	low	no	R2R					0.5
14	95020886	G	A	14:95020886:G:A	en52003	ENSG00000214425	LRRC37A4P	transcribed_unprocessed_pseudogene	low	no	R2R					0.5
14	95020886	G	A	14:95020886:G:A	en52003	ENSG00000230876	LINC00486	lncRNA	low	no	R2R					0.5
14	95020886	G	A	14:95020886:G:A	en52003	ENSG00000260537		protein_coding	low	no	R2R					0.5
14	95020886	G	A	14:95020886:G:A	en52003	ENSG00000275757	5_8S_rRNA	rRNA	low	no	R2R					0.5
14	95020886	G	A	14:95020886:G:A	en52003	ENSG00000277027	RMRP	ribozyme	low	no	R2R					0.5
14	95020886	G	A	14:95020886:G:A	en52003	ENSG00000278996		lncRNA	high	no	R2R					0.5
14	95020886	G	A	14:95020886:G:A	en52003	ENSG00000280441		lncRNA	low	no	R2R					0.5
14	95020886	G	A	14:95020886:G:A	en52003	ENSG00000291175		lncRNA	low	no	R2R					0.5
14	97330824	C	T	14:97330824:C:T	en52243	ENSG00000179029	TMEM107	protein_coding	low	no	R2R					0.5
14	97330824	C	T	14:97330824:C:T	en52243	ENSG00000183255	PTTG1IP	protein_coding	low	no	R2R					0.5
14	97330824	C	T	14:97330824:C:T	en52243	ENSG00000200463	SNORD118	snoRNA	low	no	R2R					0.5
14	97330824	C	T	14:97330824:C:T	en52243	ENSG00000230876	LINC00486	lncRNA	low	no	R2R					0.5
14	97330824	C	T	14:97330824:C:T	en52243	ENSG00000278996		lncRNA	high	no	R2R					0.5
14	98399765	C	T	14:98399765:C:T	en52260	ENSG00000104067	TJP1	protein_coding	low	no	R2R					0.5
14	98399765	C	T	14:98399765:C:T	en52260	ENSG00000104133	SPG11	protein_coding	low	no	R2R					0.5
14	98399765	C	T	14:98399765:C:T	en52260	ENSG00000114650	SCAP	protein_coding	low	no	R2R					0.5
14	98399765	C	T	14:98399765:C:T	en52260	ENSG00000138316	ADAMTS14	protein_coding	low	no	R2R					0.5
14	98399765	C	T	14:98399765:C:T	en52260	ENSG00000140025	EFCAB11	protein_coding	low	no	R2R					0.5
14	98399765	C	T	14:98399765:C:T	en52260	ENSG00000144290	SLC4A10	protein_coding	low	no	R2R					0.5
14	98399765	C	T	14:98399765:C:T	en52260	ENSG00000164190	NIPBL	protein_coding	low	no	R2R					0.5
14	98399765	C	T	14:98399765:C:T	en52260	ENSG00000179168	GGN	protein_coding	low	no	R2R					0.5
14	98399765	C	T	14:98399765:C:T	en52260	ENSG00000196576	PLXNB2	protein_coding	low	no	R2R					0.5
14	98399765	C	T	14:98399765:C:T	en52260	ENSG00000198589	LRBA	protein_coding	low	no	R2R					0.5
14	98399765	C	T	14:98399765:C:T	en52260	ENSG00000200312	RN7SKP255	misc_RNA	low	no	R2R					0.5
14	98399765	C	T	14:98399765:C:T	en52260	ENSG00000201428	RN7SKP71	misc_RNA	low	no	R2R					0.5
14	98399765	C	T	14:98399765:C:T	en52260	ENSG00000202198	7SK	misc_RNA	high	no	R2R					0.5
14	98399765	C	T	14:98399765:C:T	en52260	ENSG00000203865	ATP1A1-AS1	lncRNA	low	no	R2R					0.5
14	98399765	C	T	14:98399765:C:T	en52260	ENSG00000204344	STK19	protein_coding	low	no	R2R					0.5
14	98399765	C	T	14:98399765:C:T	en52260	ENSG00000227101		lncRNA	low	no	R2R					0.5
14	98399765	C	T	14:98399765:C:T	en52260	ENSG00000230876	LINC00486	lncRNA	high	no	R2R					0.5
14	98399765	C	T	14:98399765:C:T	en52260	ENSG00000236197	PPP1R9A-AS1	lncRNA	low	no	R2R					0.5
14	98399765	C	T	14:98399765:C:T	en52260	ENSG00000248323	LUCAT1	lncRNA	low	no	R2R					0.5
14	98399765	C	T	14:98399765:C:T	en52260	ENSG00000249937	LINC02223	lncRNA	low	no	R2R					0.5
14	98399765	C	T	14:98399765:C:T	en52260	ENSG00000259053		lncRNA	low	no	R2R					0.5
14	98399765	C	T	14:98399765:C:T	en52260	ENSG00000278996		lncRNA	high	no	R2R					0.5
14	98399765	C	T	14:98399765:C:T	en52260	ENSG00000280441		lncRNA	low	no	R2R					0.5
14	98399765	C	T	14:98399765:C:T	en52260	ENSG00000281383		lncRNA	low	no	R2R					0.5
14	98399765	C	T	14:98399765:C:T	en52260	ENSG00000283293	RN7SK	snRNA	high	no	R2R					0.5
15	21064469	G	A	15:21064469:G:A	en52911	ENSG00000198586	TLK1	protein_coding	low	no	R2R					0.5
15	23462546	C	T	15:23462546:C:T	en53118	ENSG00000080603	SRCAP	protein_coding	low	no	R2R					0.5
15	23462546	C	T	15:23462546:C:T	en53118	ENSG00000113300	CNOT6	protein_coding	low	no	R2R					0.5
15	23462546	C	T	15:23462546:C:T	en53118	ENSG00000129116	PALLD	protein_coding	low	no	R2R					0.5
15	23462546	C	T	15:23462546:C:T	en53118	ENSG00000144724	PTPRG	protein_coding	low	no	R2R					0.5
15	23462546	C	T	15:23462546:C:T	en53118	ENSG00000162669	HFM1	protein_coding	low	no	R2R					0.5
15	23462546	C	T	15:23462546:C:T	en53118	ENSG00000163554	SPTA1	protein_coding	low	no	R2R					0.5
15	23462546	C	T	15:23462546:C:T	en53118	ENSG00000169499	PLEKHA2	protein_coding	low	no	R2R					0.5
15	23462546	C	T	15:23462546:C:T	en53118	ENSG00000188681	TEKT4P2	transcribed_unprocessed_pseudogene	low	no	R2R					0.5
15	23462546	C	T	15:23462546:C:T	en53118	ENSG00000229271		lncRNA	low	no	R2R					0.5
15	23462546	C	T	15:23462546:C:T	en53118	ENSG00000258461		protein_coding	low	no	R2R					0.5
15	23462546	C	T	15:23462546:C:T	en53118	ENSG00000268516	ZNF8-DT	lncRNA	low	no	R2R					0.5
15	23462546	C	T	15:23462546:C:T	en53118	ENSG00000278996		lncRNA	high	no	R2R					0.5
15	23462546	C	T	15:23462546:C:T	en53118	ENSG00000279208		unprocessed_pseudogene	low	no	R2R					0.5
15	23462546	C	T	15:23462546:C:T	en53118	ENSG00000279211		processed_pseudogene	low	no	R2R					0.5
15	23462546	C	T	15:23462546:C:T	en53118	ENSG00000279213	SNX18P10	processed_pseudogene	low	no	R2R					0.5
15	23462546	C	T	15:23462546:C:T	en53118	ENSG00000279414	CDRT15P9	processed_pseudogene	low	no	R2R					0.5
15	23462546	C	T	15:23462546:C:T	en53118	ENSG00000279501		lncRNA	low	no	R2R					0.5
15	23462546	C	T	15:23462546:C:T	en53118	ENSG00000279718	SNX18P12	processed_pseudogene	low	no	R2R					0.5
15	23462546	C	T	15:23462546:C:T	en53118	ENSG00000279720	SOWAHCP2	processed_pseudogene	low	no	R2R					0.5
15	23462546	C	T	15:23462546:C:T	en53118	ENSG00000280081	LINC01667	transcribed_processed_pseudogene	low	no	R2R					0.5
15	23462546	C	T	15:23462546:C:T	en53118	ENSG00000282034		protein_coding	low	no	R2R					0.5
15	23462546	C	T	15:23462546:C:T	en53118	ENSG00000286033		lncRNA	low	no	R2R					0.5
15	23462546	C	T	15:23462546:C:T	en53118	ENSG00000291050	TEKT4P2	lncRNA	low	no	R2R					0.5
15	23462546	C	T	15:23462546:C:T	en53118	ENSG00000293035	LINC01667	lncRNA	low	no	R2R					0.5
15	26149173	C	T	15:26149173:C:T	en53289	ENSG00000008083	JARID2	protein_coding	low	no	R2R					0.5
15	26220588	G	T	15:26220588:G:T	en53289	ENSG00000008083	JARID2	protein_coding	low	no	R2R					0.5
15	26149173	C	T	15:26149173:C:T	en53289	ENSG00000012048	BRCA1	protein_coding	low	no	R2R					0.5
15	26220588	G	T	15:26220588:G:T	en53289	ENSG00000012048	BRCA1	protein_coding	low	no	R2R					0.5
15	26149173	C	T	15:26149173:C:T	en53289	ENSG00000035664	DAPK2	protein_coding	low	no	R2R					0.5
15	26220588	G	T	15:26220588:G:T	en53289	ENSG00000035664	DAPK2	protein_coding	low	no	R2R					0.5
15	26220588	G	T	15:26220588:G:T	en53289	ENSG00000099949	LZTR1	protein_coding	low	no	R2R			Decreasing	Decreasing	2.5
15	26149173	C	T	15:26149173:C:T	en53289	ENSG00000099949	LZTR1	protein_coding	low	no	R2R			Decreasing	Decreasing	2.5
15	26149173	C	T	15:26149173:C:T	en53289	ENSG00000105576	TNPO2	protein_coding	low	no	R2R					0.5
15	26220588	G	T	15:26220588:G:T	en53289	ENSG00000105576	TNPO2	protein_coding	low	no	R2R					0.5
15	26220588	G	T	15:26220588:G:T	en53289	ENSG00000115561	CHMP3	protein_coding	low	no	R2R			Decreasing	Decreasing	2.5
15	26149173	C	T	15:26149173:C:T	en53289	ENSG00000115561	CHMP3	protein_coding	low	no	R2R			Decreasing	Decreasing	2.5
15	26149173	C	T	15:26149173:C:T	en53289	ENSG00000115677	HDLBP	protein_coding	low	no	R2R					0.5
15	26220588	G	T	15:26220588:G:T	en53289	ENSG00000115677	HDLBP	protein_coding	low	no	R2R					0.5
15	26149173	C	T	15:26149173:C:T	en53289	ENSG00000115841	RMDN2	protein_coding	low	no	R2R					0.5
15	26220588	G	T	15:26220588:G:T	en53289	ENSG00000115841	RMDN2	protein_coding	low	no	R2R					0.5
15	26149173	C	T	15:26149173:C:T	en53289	ENSG00000115844	DLX2	protein_coding	low	no	R2R			Decreasing	Decreasing	2.5
15	26220588	G	T	15:26220588:G:T	en53289	ENSG00000115844	DLX2	protein_coding	low	no	R2R			Decreasing	Decreasing	2.5
15	26149173	C	T	15:26149173:C:T	en53289	ENSG00000120029	ARMH3	protein_coding	low	no	R2R					0.5
15	26220588	G	T	15:26220588:G:T	en53289	ENSG00000120029	ARMH3	protein_coding	low	no	R2R					0.5
15	26149173	C	T	15:26149173:C:T	en53289	ENSG00000121988	ZRANB3	protein_coding	low	no	R2R					0.5
15	26220588	G	T	15:26220588:G:T	en53289	ENSG00000121988	ZRANB3	protein_coding	low	no	R2R					0.5
15	26220588	G	T	15:26220588:G:T	en53289	ENSG00000136861	CDK5RAP2	protein_coding	low	no	R2R			Decreasing	Decreasing	2.5
15	26149173	C	T	15:26149173:C:T	en53289	ENSG00000136861	CDK5RAP2	protein_coding	low	no	R2R			Decreasing	Decreasing	2.5
15	26149173	C	T	15:26149173:C:T	en53289	ENSG00000137571	SLCO5A1	protein_coding	high	no	R2R			Increasing	Increasing	2.5
15	26220588	G	T	15:26220588:G:T	en53289	ENSG00000137571	SLCO5A1	protein_coding	high	no	R2R			Increasing	Increasing	2.5
15	26149173	C	T	15:26149173:C:T	en53289	ENSG00000143552	NUP210L	protein_coding	low	no	R2R					0.5
15	26220588	G	T	15:26220588:G:T	en53289	ENSG00000143552	NUP210L	protein_coding	low	no	R2R					0.5
15	26220588	G	T	15:26220588:G:T	en53289	ENSG00000143569	UBAP2L	protein_coding	low	no	R2R			Increasing	Increasing	2.5
15	26149173	C	T	15:26149173:C:T	en53289	ENSG00000143569	UBAP2L	protein_coding	low	no	R2R			Increasing	Increasing	2.5
15	26149173	C	T	15:26149173:C:T	en53289	ENSG00000146433	TMEM181	protein_coding	low	no	R2R			Decreasing	Decreasing	2.5
15	26220588	G	T	15:26220588:G:T	en53289	ENSG00000146433	TMEM181	protein_coding	low	no	R2R			Decreasing	Decreasing	2.5
15	26220588	G	T	15:26220588:G:T	en53289	ENSG00000153707	PTPRD	protein_coding	high	no	R2R			Increasing	Increasing	2.5
15	26149173	C	T	15:26149173:C:T	en53289	ENSG00000153707	PTPRD	protein_coding	high	no	R2R			Increasing	Increasing	2.5
15	26149173	C	T	15:26149173:C:T	en53289	ENSG00000157540	DYRK1A	protein_coding	low	no	R2R			Decreasing	Decreasing	2.5
15	26220588	G	T	15:26220588:G:T	en53289	ENSG00000157540	DYRK1A	protein_coding	low	no	R2R			Decreasing	Decreasing	2.5
15	26149173	C	T	15:26149173:C:T	en53289	ENSG00000162669	HFM1	protein_coding	low	no	R2R					0.5
15	26220588	G	T	15:26220588:G:T	en53289	ENSG00000162669	HFM1	protein_coding	low	no	R2R					0.5
15	26149173	C	T	15:26149173:C:T	en53289	ENSG00000166025	AMOTL1	protein_coding	low	no	R2R					0.5
15	26220588	G	T	15:26220588:G:T	en53289	ENSG00000166025	AMOTL1	protein_coding	low	no	R2R					0.5
15	26149173	C	T	15:26149173:C:T	en53289	ENSG00000166501	PRKCB	protein_coding	low	no	R2R			Increasing	Increasing	2.5
15	26220588	G	T	15:26220588:G:T	en53289	ENSG00000166501	PRKCB	protein_coding	low	no	R2R			Increasing	Increasing	2.5
15	26149173	C	T	15:26149173:C:T	en53289	ENSG00000168268	NT5DC2	protein_coding	low	no	R2R					0.5
15	26220588	G	T	15:26220588:G:T	en53289	ENSG00000168268	NT5DC2	protein_coding	low	no	R2R					0.5
15	26149173	C	T	15:26149173:C:T	en53289	ENSG00000169760	NLGN1	protein_coding	low	no	R2R			Increasing	Increasing	2.5
15	26220588	G	T	15:26220588:G:T	en53289	ENSG00000169760	NLGN1	protein_coding	low	no	R2R			Increasing	Increasing	2.5
15	26149173	C	T	15:26149173:C:T	en53289	ENSG00000172572	PDE3A	protein_coding	high	no	R2R					0.5
15	26220588	G	T	15:26220588:G:T	en53289	ENSG00000172572	PDE3A	protein_coding	high	no	R2R					0.5
15	26149173	C	T	15:26149173:C:T	en53289	ENSG00000185800	DMWD	protein_coding	low	no	R2R			Decreasing	Decreasing	2.5
15	26220588	G	T	15:26220588:G:T	en53289	ENSG00000185800	DMWD	protein_coding	low	no	R2R			Decreasing	Decreasing	2.5
15	26149173	C	T	15:26149173:C:T	en53289	ENSG00000186047	DLEU7	protein_coding	low	no	R2R					0.5
15	26220588	G	T	15:26220588:G:T	en53289	ENSG00000186047	DLEU7	protein_coding	low	no	R2R					0.5
15	26149173	C	T	15:26149173:C:T	en53289	ENSG00000186197	EDARADD	protein_coding	low	no	R2R			Increasing	Increasing	2.5
15	26220588	G	T	15:26220588:G:T	en53289	ENSG00000186197	EDARADD	protein_coding	low	no	R2R			Increasing	Increasing	2.5
15	26149173	C	T	15:26149173:C:T	en53289	ENSG00000198695	MT-ND6	protein_coding	low	no	R2R					0.5
15	26220588	G	T	15:26220588:G:T	en53289	ENSG00000198695	MT-ND6	protein_coding	low	no	R2R					0.5
15	26149173	C	T	15:26149173:C:T	en53289	ENSG00000200312	RN7SKP255	misc_RNA	low	no	R2R					0.5
15	26220588	G	T	15:26220588:G:T	en53289	ENSG00000200312	RN7SKP255	misc_RNA	low	no	R2R					0.5
15	26149173	C	T	15:26149173:C:T	en53289	ENSG00000200488	RN7SKP203	misc_RNA	low	no	R2R					0.5
15	26220588	G	T	15:26220588:G:T	en53289	ENSG00000200488	RN7SKP203	misc_RNA	low	no	R2R					0.5
15	26149173	C	T	15:26149173:C:T	en53289	ENSG00000206560	ANKRD28	protein_coding	low	no	R2R					0.5
15	26220588	G	T	15:26220588:G:T	en53289	ENSG00000206560	ANKRD28	protein_coding	low	no	R2R					0.5
15	26149173	C	T	15:26149173:C:T	en53289	ENSG00000210194	MT-TE	Mt_tRNA	low	no	R2R					0.5
15	26220588	G	T	15:26220588:G:T	en53289	ENSG00000210194	MT-TE	Mt_tRNA	low	no	R2R					0.5
15	26149173	C	T	15:26149173:C:T	en53289	ENSG00000228315	GUSBP11	lncRNA	low	no	R2R					0.5
15	26220588	G	T	15:26220588:G:T	en53289	ENSG00000228315	GUSBP11	lncRNA	low	no	R2R					0.5
15	26149173	C	T	15:26149173:C:T	en53289	ENSG00000230082	PRRT3-AS1	lncRNA	low	no	R2R					0.5
15	26220588	G	T	15:26220588:G:T	en53289	ENSG00000230082	PRRT3-AS1	lncRNA	low	no	R2R					0.5
15	26149173	C	T	15:26149173:C:T	en53289	ENSG00000230876	LINC00486	lncRNA	high	no	R2R					0.5
15	26220588	G	T	15:26220588:G:T	en53289	ENSG00000230876	LINC00486	lncRNA	high	no	R2R					0.5
15	26149173	C	T	15:26149173:C:T	en53289	ENSG00000249335		lncRNA	low	no	R2R					0.5
15	26220588	G	T	15:26220588:G:T	en53289	ENSG00000249335		lncRNA	low	no	R2R					0.5
15	26149173	C	T	15:26149173:C:T	en53289	ENSG00000249816	LINC00964	lncRNA	low	no	R2R					0.5
15	26220588	G	T	15:26220588:G:T	en53289	ENSG00000249816	LINC00964	lncRNA	low	no	R2R					0.5
15	26149173	C	T	15:26149173:C:T	en53289	ENSG00000249884	RNF103-CHMP3	protein_coding	low	no	R2R					0.5
15	26220588	G	T	15:26220588:G:T	en53289	ENSG00000249884	RNF103-CHMP3	protein_coding	low	no	R2R					0.5
15	26149173	C	T	15:26149173:C:T	en53289	ENSG00000253282		lncRNA	low	no	R2R					0.5
15	26220588	G	T	15:26220588:G:T	en53289	ENSG00000253282		lncRNA	low	no	R2R					0.5
15	26149173	C	T	15:26149173:C:T	en53289	ENSG00000258766	DIO2-AS1	lncRNA	low	no	R2R					0.5
15	26220588	G	T	15:26220588:G:T	en53289	ENSG00000258766	DIO2-AS1	lncRNA	low	no	R2R					0.5
15	26149173	C	T	15:26149173:C:T	en53289	ENSG00000267002		lncRNA	low	no	R2R					0.5
15	26220588	G	T	15:26220588:G:T	en53289	ENSG00000267002		lncRNA	low	no	R2R					0.5
15	26149173	C	T	15:26149173:C:T	en53289	ENSG00000268434		protein_coding	low	no	R2R					0.5
15	26220588	G	T	15:26220588:G:T	en53289	ENSG00000268434		protein_coding	low	no	R2R					0.5
15	26149173	C	T	15:26149173:C:T	en53289	ENSG00000273730	5_8S_rRNA	rRNA	low	no	R2R					0.5
15	26220588	G	T	15:26220588:G:T	en53289	ENSG00000273730	5_8S_rRNA	rRNA	low	no	R2R					0.5
15	26149173	C	T	15:26149173:C:T	en53289	ENSG00000273897	PMS2P8	unprocessed_pseudogene	low	no	R2R					0.5
15	26220588	G	T	15:26220588:G:T	en53289	ENSG00000273897	PMS2P8	unprocessed_pseudogene	low	no	R2R					0.5
15	26149173	C	T	15:26149173:C:T	en53289	ENSG00000273937		misc_RNA	high	no	R2R					0.5
15	26220588	G	T	15:26220588:G:T	en53289	ENSG00000273937		misc_RNA	high	no	R2R					0.5
15	26149173	C	T	15:26149173:C:T	en53289	ENSG00000274917	RNA5-8SN5	rRNA	low	no	R2R					0.5
15	26220588	G	T	15:26220588:G:T	en53289	ENSG00000274917	RNA5-8SN5	rRNA	low	no	R2R					0.5
15	26149173	C	T	15:26149173:C:T	en53289	ENSG00000275757	5_8S_rRNA	rRNA	low	no	R2R					0.5
15	26220588	G	T	15:26220588:G:T	en53289	ENSG00000275757	5_8S_rRNA	rRNA	low	no	R2R					0.5
15	26149173	C	T	15:26149173:C:T	en53289	ENSG00000278996		lncRNA	high	no	R2R					0.5
15	26220588	G	T	15:26220588:G:T	en53289	ENSG00000278996		lncRNA	high	no	R2R					0.5
15	26149173	C	T	15:26149173:C:T	en53289	ENSG00000280441		lncRNA	high	no	R2R					0.5
15	26220588	G	T	15:26220588:G:T	en53289	ENSG00000280441		lncRNA	high	no	R2R					0.5
15	26149173	C	T	15:26149173:C:T	en53289	ENSG00000285314		lncRNA	low	no	R2R					0.5
15	26220588	G	T	15:26220588:G:T	en53289	ENSG00000285314		lncRNA	low	no	R2R					0.5
15	26149173	C	T	15:26149173:C:T	en53289	ENSG00000285702		lncRNA	low	no	R2R					0.5
15	26220588	G	T	15:26220588:G:T	en53289	ENSG00000285702		lncRNA	low	no	R2R					0.5
15	26149173	C	T	15:26149173:C:T	en53289	ENSG00000287878		lncRNA	low	no	R2R					0.5
15	26220588	G	T	15:26220588:G:T	en53289	ENSG00000287878		lncRNA	low	no	R2R					0.5
15	26149173	C	T	15:26149173:C:T	en53289	ENSG00000288701	PRRC2B	protein_coding	low	no	R2R			Decreasing	Decreasing	2.5
15	26220588	G	T	15:26220588:G:T	en53289	ENSG00000288701	PRRC2B	protein_coding	low	no	R2R			Decreasing	Decreasing	2.5
15	26149173	C	T	15:26149173:C:T	en53289	ENSG00000291325		lncRNA	low	no	R2R					0.5
15	26220588	G	T	15:26220588:G:T	en53289	ENSG00000291325		lncRNA	low	no	R2R					0.5
15	26149173	C	T	15:26149173:C:T	en53289	ENSG00000293292		lncRNA	low	no	R2R					0.5
15	26220588	G	T	15:26220588:G:T	en53289	ENSG00000293292		lncRNA	low	no	R2R					0.5
15	26302780	C	T	15:26302780:C:T	en53292	ENSG00000040933	INPP4A	protein_coding	low	no	R2R					0.5
15	26338958	A	C	15:26338958:A:C	en53292	ENSG00000040933	INPP4A	protein_coding	low	no	R2R					0.5
15	26302780	C	T	15:26302780:C:T	en53292	ENSG00000105426	PTPRS	protein_coding	low	no	R2R					0.5
15	26338958	A	C	15:26338958:A:C	en53292	ENSG00000105426	PTPRS	protein_coding	low	no	R2R					0.5
15	26302780	C	T	15:26302780:C:T	en53292	ENSG00000105464	GRIN2D	protein_coding	low	no	R2R					0.5
15	26338958	A	C	15:26338958:A:C	en53292	ENSG00000105464	GRIN2D	protein_coding	low	no	R2R					0.5
15	26302780	C	T	15:26302780:C:T	en53292	ENSG00000111752	PHC1	protein_coding	low	no	R2R					0.5
15	26338958	A	C	15:26338958:A:C	en53292	ENSG00000111752	PHC1	protein_coding	low	no	R2R					0.5
15	26302780	C	T	15:26302780:C:T	en53292	ENSG00000115170	ACVR1	protein_coding	low	no	R2R					0.5
15	26338958	A	C	15:26338958:A:C	en53292	ENSG00000115170	ACVR1	protein_coding	low	no	R2R					0.5
15	26302780	C	T	15:26302780:C:T	en53292	ENSG00000116793	PHTF1	protein_coding	low	no	R2R					0.5
15	26338958	A	C	15:26338958:A:C	en53292	ENSG00000116793	PHTF1	protein_coding	low	no	R2R					0.5
15	26302780	C	T	15:26302780:C:T	en53292	ENSG00000130309	COLGALT1	protein_coding	low	no	R2R					0.5
15	26338958	A	C	15:26338958:A:C	en53292	ENSG00000130309	COLGALT1	protein_coding	low	no	R2R					0.5
15	26302780	C	T	15:26302780:C:T	en53292	ENSG00000134490	TMEM241	protein_coding	low	no	R2R					0.5
15	26338958	A	C	15:26338958:A:C	en53292	ENSG00000134490	TMEM241	protein_coding	low	no	R2R					0.5
15	26302780	C	T	15:26302780:C:T	en53292	ENSG00000141279	NPEPPS	protein_coding	low	no	R2R					0.5
15	26338958	A	C	15:26338958:A:C	en53292	ENSG00000141279	NPEPPS	protein_coding	low	no	R2R					0.5
15	26302780	C	T	15:26302780:C:T	en53292	ENSG00000175868	CALCB	protein_coding	low	no	R2R					0.5
15	26338958	A	C	15:26338958:A:C	en53292	ENSG00000175868	CALCB	protein_coding	low	no	R2R					0.5
15	26302780	C	T	15:26302780:C:T	en53292	ENSG00000185053	SGCZ	protein_coding	low	no	R2R					0.5
15	26338958	A	C	15:26338958:A:C	en53292	ENSG00000185053	SGCZ	protein_coding	low	no	R2R					0.5
15	26302780	C	T	15:26302780:C:T	en53292	ENSG00000197548	ATG7	protein_coding	low	no	R2R					0.5
15	26338958	A	C	15:26338958:A:C	en53292	ENSG00000197548	ATG7	protein_coding	low	no	R2R					0.5
15	26302780	C	T	15:26302780:C:T	en53292	ENSG00000198695	MT-ND6	protein_coding	low	no	R2R					0.5
15	26338958	A	C	15:26338958:A:C	en53292	ENSG00000198695	MT-ND6	protein_coding	low	no	R2R					0.5
15	26302780	C	T	15:26302780:C:T	en53292	ENSG00000198795	ZNF521	protein_coding	low	no	R2R					0.5
15	26338958	A	C	15:26338958:A:C	en53292	ENSG00000198795	ZNF521	protein_coding	low	no	R2R					0.5
15	26302780	C	T	15:26302780:C:T	en53292	ENSG00000204713	TRIM27	protein_coding	low	no	R2R					0.5
15	26338958	A	C	15:26338958:A:C	en53292	ENSG00000204713	TRIM27	protein_coding	low	no	R2R					0.5
15	26302780	C	T	15:26302780:C:T	en53292	ENSG00000205534	SMG1P2	transcribed_unprocessed_pseudogene	low	no	R2R					0.5
15	26338958	A	C	15:26338958:A:C	en53292	ENSG00000205534	SMG1P2	transcribed_unprocessed_pseudogene	low	no	R2R					0.5
15	26302780	C	T	15:26302780:C:T	en53292	ENSG00000206585	RNVU1-7	snRNA	low	no	R2R					0.5
15	26338958	A	C	15:26338958:A:C	en53292	ENSG00000206585	RNVU1-7	snRNA	low	no	R2R					0.5
15	26302780	C	T	15:26302780:C:T	en53292	ENSG00000206652	RNU1-1	snRNA	low	no	R2R					0.5
15	26338958	A	C	15:26338958:A:C	en53292	ENSG00000206652	RNU1-1	snRNA	low	no	R2R					0.5
15	26302780	C	T	15:26302780:C:T	en53292	ENSG00000227712		lncRNA	low	no	R2R					0.5
15	26338958	A	C	15:26338958:A:C	en53292	ENSG00000227712		lncRNA	low	no	R2R					0.5
15	26302780	C	T	15:26302780:C:T	en53292	ENSG00000230876	LINC00486	lncRNA	low	no	R2R					0.5
15	26338958	A	C	15:26338958:A:C	en53292	ENSG00000230876	LINC00486	lncRNA	low	no	R2R					0.5
15	26302780	C	T	15:26302780:C:T	en53292	ENSG00000236027	PATE3	protein_coding	low	no	R2R					0.5
15	26338958	A	C	15:26338958:A:C	en53292	ENSG00000236027	PATE3	protein_coding	low	no	R2R					0.5
15	26302780	C	T	15:26302780:C:T	en53292	ENSG00000278996		lncRNA	high	no	R2R					0.5
15	26338958	A	C	15:26338958:A:C	en53292	ENSG00000278996		lncRNA	high	no	R2R					0.5
15	26302780	C	T	15:26302780:C:T	en53292	ENSG00000280441		lncRNA	high	no	R2R					0.5
15	26338958	A	C	15:26338958:A:C	en53292	ENSG00000280441		lncRNA	high	no	R2R					0.5
15	26302780	C	T	15:26302780:C:T	en53292	ENSG00000288632		lncRNA	low	no	R2R					0.5
15	26338958	A	C	15:26338958:A:C	en53292	ENSG00000288632		lncRNA	low	no	R2R					0.5
15	26302780	C	T	15:26302780:C:T	en53292	ENSG00000288701	PRRC2B	protein_coding	low	no	R2R					0.5
15	26338958	A	C	15:26338958:A:C	en53292	ENSG00000288701	PRRC2B	protein_coding	low	no	R2R					0.5
15	37271631	T	C	15:37271631:T:C	en53916	ENSG00000105640	RPL18A	protein_coding	low	no	R2R					0.5
15	37271631	T	C	15:37271631:T:C	en53916	ENSG00000133794	BMAL1	protein_coding	low	no	R2R					0.5
15	37271631	T	C	15:37271631:T:C	en53916	ENSG00000137571	SLCO5A1	protein_coding	low	no	R2R					0.5
15	37271631	T	C	15:37271631:T:C	en53916	ENSG00000137672	TRPC6	protein_coding	low	no	R2R					0.5
15	37271631	T	C	15:37271631:T:C	en53916	ENSG00000153707	PTPRD	protein_coding	low	no	R2R					0.5
15	37271631	T	C	15:37271631:T:C	en53916	ENSG00000153823	PID1	protein_coding	low	no	R2R					0.5
15	37271631	T	C	15:37271631:T:C	en53916	ENSG00000164850	GPER1	protein_coding	low	no	R2R					0.5
15	37271631	T	C	15:37271631:T:C	en53916	ENSG00000166035	LIPC	protein_coding	low	no	R2R					0.5
15	37271631	T	C	15:37271631:T:C	en53916	ENSG00000166435	XRRA1	protein_coding	low	no	R2R					0.5
15	37271631	T	C	15:37271631:T:C	en53916	ENSG00000197099	HRG-AS1	lncRNA	low	no	R2R					0.5
15	37271631	T	C	15:37271631:T:C	en53916	ENSG00000202198	7SK	misc_RNA	low	no	R2R					0.5
15	37271631	T	C	15:37271631:T:C	en53916	ENSG00000231689	LINC01090	lncRNA	low	no	R2R					0.5
15	37271631	T	C	15:37271631:T:C	en53916	ENSG00000232706	NUTM2HP	unprocessed_pseudogene	low	no	R2R					0.5
15	37271631	T	C	15:37271631:T:C	en53916	ENSG00000255139		lncRNA	low	no	R2R					0.5
15	37271631	T	C	15:37271631:T:C	en53916	ENSG00000259867	DYNLRB2-AS1	lncRNA	low	no	R2R					0.5
15	37271631	T	C	15:37271631:T:C	en53916	ENSG00000278996		lncRNA	high	no	R2R					0.5
15	37271631	T	C	15:37271631:T:C	en53916	ENSG00000280441		lncRNA	high	no	R2R					0.5
15	37271631	T	C	15:37271631:T:C	en53916	ENSG00000283293	RN7SK	snRNA	low	no	R2R					0.5
15	54635248	T	A	15:54635248:T:A	en55481	ENSG00000092969	TGFB2	protein_coding	low	no	R2R					0.5
15	54655459	G	T	15:54655459:G:T	en55481	ENSG00000092969	TGFB2	protein_coding	low	no	R2R					0.5
15	54635248	T	A	15:54635248:T:A	en55481	ENSG00000101935	AMMECR1	protein_coding	low	no	R2R					0.5
15	54655459	G	T	15:54655459:G:T	en55481	ENSG00000101935	AMMECR1	protein_coding	low	no	R2R					0.5
15	54635248	T	A	15:54635248:T:A	en55481	ENSG00000103249	CLCN7	protein_coding	low	no	R2R					0.5
15	54655459	G	T	15:54655459:G:T	en55481	ENSG00000103249	CLCN7	protein_coding	low	no	R2R					0.5
15	54635248	T	A	15:54635248:T:A	en55481	ENSG00000123091	RNF11	protein_coding	low	no	R2R					0.5
15	54655459	G	T	15:54655459:G:T	en55481	ENSG00000123091	RNF11	protein_coding	low	no	R2R					0.5
15	54635248	T	A	15:54635248:T:A	en55481	ENSG00000134686	PHC2	protein_coding	low	no	R2R					0.5
15	54655459	G	T	15:54655459:G:T	en55481	ENSG00000134686	PHC2	protein_coding	low	no	R2R					0.5
15	54635248	T	A	15:54635248:T:A	en55481	ENSG00000139613	SMARCC2	protein_coding	low	no	R2R					0.5
15	54655459	G	T	15:54655459:G:T	en55481	ENSG00000139613	SMARCC2	protein_coding	low	no	R2R					0.5
15	54635248	T	A	15:54635248:T:A	en55481	ENSG00000146247	PHIP	protein_coding	low	no	R2R					0.5
15	54655459	G	T	15:54655459:G:T	en55481	ENSG00000146247	PHIP	protein_coding	low	no	R2R					0.5
15	54635248	T	A	15:54635248:T:A	en55481	ENSG00000155052	CNTNAP5	protein_coding	low	no	R2R					0.5
15	54655459	G	T	15:54655459:G:T	en55481	ENSG00000155052	CNTNAP5	protein_coding	low	no	R2R					0.5
15	54635248	T	A	15:54635248:T:A	en55481	ENSG00000160447	PKN3	protein_coding	low	no	R2R					0.5
15	54655459	G	T	15:54655459:G:T	en55481	ENSG00000160447	PKN3	protein_coding	low	no	R2R					0.5
15	54635248	T	A	15:54635248:T:A	en55481	ENSG00000166377	ATP9B	protein_coding	low	no	R2R					0.5
15	54655459	G	T	15:54655459:G:T	en55481	ENSG00000166377	ATP9B	protein_coding	low	no	R2R					0.5
15	54635248	T	A	15:54635248:T:A	en55481	ENSG00000169564	PCBP1	protein_coding	low	no	R2R					0.5
15	54655459	G	T	15:54655459:G:T	en55481	ENSG00000169564	PCBP1	protein_coding	low	no	R2R					0.5
15	54635248	T	A	15:54635248:T:A	en55481	ENSG00000169627	BOLA2B	protein_coding	low	no	R2R					0.5
15	54655459	G	T	15:54655459:G:T	en55481	ENSG00000169627	BOLA2B	protein_coding	low	no	R2R					0.5
15	54635248	T	A	15:54635248:T:A	en55481	ENSG00000189056	RELN	protein_coding	low	no	R2R					0.5
15	54655459	G	T	15:54655459:G:T	en55481	ENSG00000189056	RELN	protein_coding	low	no	R2R					0.5
15	54635248	T	A	15:54635248:T:A	en55481	ENSG00000198786	MT-ND5	protein_coding	low	no	R2R					0.5
15	54655459	G	T	15:54655459:G:T	en55481	ENSG00000198786	MT-ND5	protein_coding	low	no	R2R					0.5
15	54635248	T	A	15:54635248:T:A	en55481	ENSG00000201428	RN7SKP71	misc_RNA	low	no	R2R					0.5
15	54655459	G	T	15:54655459:G:T	en55481	ENSG00000201428	RN7SKP71	misc_RNA	low	no	R2R					0.5
15	54635248	T	A	15:54635248:T:A	en55481	ENSG00000204525	HLA-C	protein_coding	low	no	R2R					0.5
15	54655459	G	T	15:54655459:G:T	en55481	ENSG00000204525	HLA-C	protein_coding	low	no	R2R					0.5
15	54635248	T	A	15:54635248:T:A	en55481	ENSG00000226002	GTF2IP14	unprocessed_pseudogene	low	no	R2R					0.5
15	54655459	G	T	15:54655459:G:T	en55481	ENSG00000226002	GTF2IP14	unprocessed_pseudogene	low	no	R2R					0.5
15	54635248	T	A	15:54635248:T:A	en55481	ENSG00000230876	LINC00486	lncRNA	high	no	R2R					0.5
15	54655459	G	T	15:54655459:G:T	en55481	ENSG00000230876	LINC00486	lncRNA	high	no	R2R					0.5
15	54635248	T	A	15:54635248:T:A	en55481	ENSG00000236780	LINC01829	lncRNA	low	no	R2R					0.5
15	54655459	G	T	15:54655459:G:T	en55481	ENSG00000236780	LINC01829	lncRNA	low	no	R2R					0.5
15	54635248	T	A	15:54635248:T:A	en55481	ENSG00000253190		lncRNA	low	no	R2R					0.5
15	54655459	G	T	15:54655459:G:T	en55481	ENSG00000253190		lncRNA	low	no	R2R					0.5
15	54635248	T	A	15:54635248:T:A	en55481	ENSG00000254420		lncRNA	low	no	R2R					0.5
15	54655459	G	T	15:54655459:G:T	en55481	ENSG00000254420		lncRNA	low	no	R2R					0.5
15	54635248	T	A	15:54635248:T:A	en55481	ENSG00000258199		lncRNA	low	no	R2R					0.5
15	54655459	G	T	15:54655459:G:T	en55481	ENSG00000258199		lncRNA	low	no	R2R					0.5
15	54635248	T	A	15:54635248:T:A	en55481	ENSG00000275692	MIR6724-4	miRNA	low	no	R2R					0.5
15	54655459	G	T	15:54655459:G:T	en55481	ENSG00000275692	MIR6724-4	miRNA	low	no	R2R					0.5
15	54635248	T	A	15:54635248:T:A	en55481	ENSG00000275757	5_8S_rRNA	rRNA	low	no	R2R					0.5
15	54655459	G	T	15:54655459:G:T	en55481	ENSG00000275757	5_8S_rRNA	rRNA	low	no	R2R					0.5
15	54635248	T	A	15:54635248:T:A	en55481	ENSG00000277027	RMRP	ribozyme	low	no	R2R					0.5
15	54655459	G	T	15:54655459:G:T	en55481	ENSG00000277027	RMRP	ribozyme	low	no	R2R					0.5
15	54635248	T	A	15:54635248:T:A	en55481	ENSG00000278189	RNA5-8SN1	rRNA	low	no	R2R					0.5
15	54655459	G	T	15:54655459:G:T	en55481	ENSG00000278189	RNA5-8SN1	rRNA	low	no	R2R					0.5
15	54635248	T	A	15:54635248:T:A	en55481	ENSG00000278775		misc_RNA	low	no	R2R					0.5
15	54655459	G	T	15:54655459:G:T	en55481	ENSG00000278775		misc_RNA	low	no	R2R					0.5
15	54635248	T	A	15:54635248:T:A	en55481	ENSG00000278996		lncRNA	high	no	R2R					0.5
15	54655459	G	T	15:54655459:G:T	en55481	ENSG00000278996		lncRNA	high	no	R2R					0.5
15	54635248	T	A	15:54635248:T:A	en55481	ENSG00000280441		lncRNA	high	no	R2R					0.5
15	54655459	G	T	15:54655459:G:T	en55481	ENSG00000280441		lncRNA	high	no	R2R					0.5
15	54635248	T	A	15:54635248:T:A	en55481	ENSG00000283154	IQCJ-SCHIP1	protein_coding	low	no	R2R					0.5
15	54655459	G	T	15:54655459:G:T	en55481	ENSG00000283154	IQCJ-SCHIP1	protein_coding	low	no	R2R					0.5
15	54635248	T	A	15:54635248:T:A	en55481	ENSG00000286054		TEC	low	no	R2R					0.5
15	54655459	G	T	15:54655459:G:T	en55481	ENSG00000286054		TEC	low	no	R2R					0.5
15	54635248	T	A	15:54635248:T:A	en55481	ENSG00000286146		TEC	low	no	R2R					0.5
15	54655459	G	T	15:54655459:G:T	en55481	ENSG00000286146		TEC	low	no	R2R					0.5
15	54635248	T	A	15:54635248:T:A	en55481	ENSG00000286178		TEC	low	no	R2R					0.5
15	54655459	G	T	15:54655459:G:T	en55481	ENSG00000286178		TEC	low	no	R2R					0.5
15	54635248	T	A	15:54635248:T:A	en55481	ENSG00000286267		TEC	low	no	R2R					0.5
15	54655459	G	T	15:54655459:G:T	en55481	ENSG00000286267		TEC	low	no	R2R					0.5
15	54635248	T	A	15:54635248:T:A	en55481	ENSG00000289740	TALAM1	lncRNA	low	no	R2R					0.5
15	54655459	G	T	15:54655459:G:T	en55481	ENSG00000289740	TALAM1	lncRNA	low	no	R2R					0.5
15	54687282	A	G	15:54687282:A:G	en55482	ENSG00000115944	COX7A2L	protein_coding	low	no	R2R			Increasing	Increasing	2.5
15	54687282	A	G	15:54687282:A:G	en55482	ENSG00000198712	MT-CO2	protein_coding	low	no	R2R					0.5
15	54687282	A	G	15:54687282:A:G	en55482	ENSG00000200488	RN7SKP203	misc_RNA	low	no	R2R					0.5
15	54687282	A	G	15:54687282:A:G	en55482	ENSG00000210082	MT-RNR2	Mt_rRNA	low	no	R2R					0.5
15	54687282	A	G	15:54687282:A:G	en55482	ENSG00000213741	RPS29	protein_coding	low	no	R2R			Increasing	Increasing	2.5
15	54687282	A	G	15:54687282:A:G	en55482	ENSG00000229604	MTATP8P2	processed_pseudogene	low	no	R2R					0.5
15	54687282	A	G	15:54687282:A:G	en55482	ENSG00000271945		lncRNA	low	no	R2R					0.5
15	54687282	A	G	15:54687282:A:G	en55482	ENSG00000273730	5_8S_rRNA	rRNA	low	no	R2R					0.5
15	54687282	A	G	15:54687282:A:G	en55482	ENSG00000273937		misc_RNA	low	no	R2R					0.5
15	54687282	A	G	15:54687282:A:G	en55482	ENSG00000278996		lncRNA	high	no	R2R					0.5
15	54687282	A	G	15:54687282:A:G	en55482	ENSG00000280441		lncRNA	high	no	R2R					0.5
15	54735358	G	C	15:54735358:G:C	en55483	ENSG00000004139	SARM1	protein_coding	low	no	R2R					0.5
15	54735358	G	C	15:54735358:G:C	en55483	ENSG00000089169	RPH3A	protein_coding	low	no	R2R					0.5
15	54735358	G	C	15:54735358:G:C	en55483	ENSG00000162669	HFM1	protein_coding	high	no	R2R					0.5
15	54735358	G	C	15:54735358:G:C	en55483	ENSG00000172572	PDE3A	protein_coding	low	no	R2R					0.5
15	54735358	G	C	15:54735358:G:C	en55483	ENSG00000175792	RUVBL1	protein_coding	low	no	R2R					0.5
15	54735358	G	C	15:54735358:G:C	en55483	ENSG00000200312	RN7SKP255	misc_RNA	low	no	R2R					0.5
15	54735358	G	C	15:54735358:G:C	en55483	ENSG00000224271	EPIC1	lncRNA	low	no	R2R					0.5
15	54735358	G	C	15:54735358:G:C	en55483	ENSG00000237973	MTCO1P12	unprocessed_pseudogene	low	no	R2R					0.5
15	54735358	G	C	15:54735358:G:C	en55483	ENSG00000259678		lncRNA	low	no	R2R					0.5
15	54735358	G	C	15:54735358:G:C	en55483	ENSG00000265254		lncRNA	low	no	R2R					0.5
15	54735358	G	C	15:54735358:G:C	en55483	ENSG00000266903	CEACAM16-AS1	lncRNA	low	no	R2R					0.5
15	54735358	G	C	15:54735358:G:C	en55483	ENSG00000278996		lncRNA	high	no	R2R					0.5
15	54735358	G	C	15:54735358:G:C	en55483	ENSG00000280441		lncRNA	high	no	R2R					0.5
15	54735358	G	C	15:54735358:G:C	en55483	ENSG00000283611	TMEM274P	unitary_pseudogene	high	no	R2R					0.5
15	54735358	G	C	15:54735358:G:C	en55483	ENSG00000287564		lncRNA	low	no	R2R					0.5
15	59959124	G	A	15:59959124:G:A	en55835	ENSG00000048471	SNX29	protein_coding	low	no	R2R					0.5
15	59959124	G	A	15:59959124:G:A	en55835	ENSG00000278996		lncRNA	low	no	R2R					0.5
15	75808726	G	A	15:75808726:G:A	en57239	ENSG00000278996		lncRNA	low	no	R2R					0.5
15	75808726	G	A	15:75808726:G:A	en57239	ENSG00000287999		lncRNA	low	no	R2R					0.5
15	87095789	C	T	15:87095789:C:T	en58306	ENSG00000101557	USP14	protein_coding	low	no	R2R					0.5
15	87095789	C	T	15:87095789:C:T	en58306	ENSG00000107249	GLIS3	protein_coding	low	no	R2R					0.5
15	87095789	C	T	15:87095789:C:T	en58306	ENSG00000108883	EFTUD2	protein_coding	low	no	R2R					0.5
15	87095789	C	T	15:87095789:C:T	en58306	ENSG00000113312	TTC1	protein_coding	low	no	R2R					0.5
15	87095789	C	T	15:87095789:C:T	en58306	ENSG00000141556	TBCD	protein_coding	low	no	R2R					0.5
15	87095789	C	T	15:87095789:C:T	en58306	ENSG00000153823	PID1	protein_coding	low	no	R2R					0.5
15	87095789	C	T	15:87095789:C:T	en58306	ENSG00000162669	HFM1	protein_coding	low	no	R2R					0.5
15	87095789	C	T	15:87095789:C:T	en58306	ENSG00000230876	LINC00486	lncRNA	low	no	R2R					0.5
15	87095789	C	T	15:87095789:C:T	en58306	ENSG00000280441		lncRNA	low	no	R2R					0.5
15	91321141	C	T	15:91321141:C:T	en58520	ENSG00000013374	NUB1	protein_coding	low	no	R2R					0.5
15	91321141	C	T	15:91321141:C:T	en58520	ENSG00000136305	CIDEB	protein_coding	low	no	R2R					0.5
15	91321141	C	T	15:91321141:C:T	en58520	ENSG00000153823	PID1	protein_coding	low	no	R2R					0.5
15	91321141	C	T	15:91321141:C:T	en58520	ENSG00000166575	TMEM135	protein_coding	low	no	R2R					0.5
15	91321141	C	T	15:91321141:C:T	en58520	ENSG00000278996		lncRNA	low	no	R2R					0.5
15	95858946	A	T	15:95858946:A:T	en58718	ENSG00000076604	TRAF4	protein_coding	low	no	R2R					0.5
15	95858946	A	T	15:95858946:A:T	en58718	ENSG00000086475	SEPHS1	protein_coding	low	no	R2R					0.5
15	95858946	A	T	15:95858946:A:T	en58718	ENSG00000086619	ERO1B	protein_coding	low	no	R2R					0.5
15	95858946	A	T	15:95858946:A:T	en58718	ENSG00000089053	ANAPC5	protein_coding	low	no	R2R					0.5
15	95858946	A	T	15:95858946:A:T	en58718	ENSG00000101266	CSNK2A1	protein_coding	low	no	R2R					0.5
15	95858946	A	T	15:95858946:A:T	en58718	ENSG00000106266	SNX8	protein_coding	low	no	R2R					0.5
15	95858946	A	T	15:95858946:A:T	en58718	ENSG00000115840	SLC25A12	protein_coding	low	no	R2R					0.5
15	95858946	A	T	15:95858946:A:T	en58718	ENSG00000115935	WIPF1	protein_coding	low	no	R2R					0.5
15	95858946	A	T	15:95858946:A:T	en58718	ENSG00000116266	STXBP3	protein_coding	low	no	R2R					0.5
15	95858946	A	T	15:95858946:A:T	en58718	ENSG00000118689	FOXO3	protein_coding	low	no	R2R					0.5
15	95858946	A	T	15:95858946:A:T	en58718	ENSG00000126903	SLC10A3	protein_coding	low	no	R2R					0.5
15	95858946	A	T	15:95858946:A:T	en58718	ENSG00000128710	HOXD10	protein_coding	low	no	R2R					0.5
15	95858946	A	T	15:95858946:A:T	en58718	ENSG00000130396	AFDN	protein_coding	low	no	R2R					0.5
15	95858946	A	T	15:95858946:A:T	en58718	ENSG00000132915	PDE6A	protein_coding	low	no	R2R					0.5
15	95858946	A	T	15:95858946:A:T	en58718	ENSG00000137571	SLCO5A1	protein_coding	low	no	R2R					0.5
15	95858946	A	T	15:95858946:A:T	en58718	ENSG00000138756	BMP2K	protein_coding	low	no	R2R					0.5
15	95858946	A	T	15:95858946:A:T	en58718	ENSG00000140749	IGSF6	protein_coding	low	no	R2R					0.5
15	95858946	A	T	15:95858946:A:T	en58718	ENSG00000140943	MBTPS1	protein_coding	low	no	R2R					0.5
15	95858946	A	T	15:95858946:A:T	en58718	ENSG00000141458	NPC1	protein_coding	low	no	R2R					0.5
15	95858946	A	T	15:95858946:A:T	en58718	ENSG00000144868	TMEM108	protein_coding	low	no	R2R					0.5
15	95858946	A	T	15:95858946:A:T	en58718	ENSG00000145832	SLC25A48	protein_coding	low	no	R2R					0.5
15	95858946	A	T	15:95858946:A:T	en58718	ENSG00000148498	PARD3	protein_coding	low	no	R2R					0.5
15	95858946	A	T	15:95858946:A:T	en58718	ENSG00000152061	RABGAP1L	protein_coding	low	no	R2R					0.5
15	95858946	A	T	15:95858946:A:T	en58718	ENSG00000153822	KCNJ16	protein_coding	high	no	R2R					0.5
15	95858946	A	T	15:95858946:A:T	en58718	ENSG00000154358	OBSCN	protein_coding	low	no	R2R					0.5
15	95858946	A	T	15:95858946:A:T	en58718	ENSG00000166225	FRS2	protein_coding	low	no	R2R					0.5
15	95858946	A	T	15:95858946:A:T	en58718	ENSG00000169727	GPS1	protein_coding	low	no	R2R					0.5
15	95858946	A	T	15:95858946:A:T	en58718	ENSG00000171453	POLR1C	protein_coding	low	no	R2R					0.5
15	95858946	A	T	15:95858946:A:T	en58718	ENSG00000176390	CRLF3	protein_coding	low	no	R2R					0.5
15	95858946	A	T	15:95858946:A:T	en58718	ENSG00000177731	FLII	protein_coding	low	no	R2R					0.5
15	95858946	A	T	15:95858946:A:T	en58718	ENSG00000181467	RAP2B	protein_coding	low	no	R2R					0.5
15	95858946	A	T	15:95858946:A:T	en58718	ENSG00000188316	ENO4	protein_coding	low	no	R2R					0.5
15	95858946	A	T	15:95858946:A:T	en58718	ENSG00000196345	ZKSCAN7	protein_coding	low	no	R2R					0.5
15	95858946	A	T	15:95858946:A:T	en58718	ENSG00000196756	SNHG17	lncRNA	low	no	R2R					0.5
15	95858946	A	T	15:95858946:A:T	en58718	ENSG00000198786	MT-ND5	protein_coding	low	no	R2R					0.5
15	95858946	A	T	15:95858946:A:T	en58718	ENSG00000198815	FOXJ3	protein_coding	low	no	R2R					0.5
15	95858946	A	T	15:95858946:A:T	en58718	ENSG00000198938	MT-CO3	protein_coding	low	no	R2R					0.5
15	95858946	A	T	15:95858946:A:T	en58718	ENSG00000200312	RN7SKP255	misc_RNA	low	no	R2R					0.5
15	95858946	A	T	15:95858946:A:T	en58718	ENSG00000200354	SNORA71D	snoRNA	low	no	R2R					0.5
15	95858946	A	T	15:95858946:A:T	en58718	ENSG00000205476	CCDC85C	protein_coding	low	no	R2R					0.5
15	95858946	A	T	15:95858946:A:T	en58718	ENSG00000210196	MT-TP	Mt_tRNA	low	no	R2R					0.5
15	95858946	A	T	15:95858946:A:T	en58718	ENSG00000225180	PVALEF	protein_coding	low	no	R2R					0.5
15	95858946	A	T	15:95858946:A:T	en58718	ENSG00000228740	GABRG3-AS1	lncRNA	low	no	R2R					0.5
15	95858946	A	T	15:95858946:A:T	en58718	ENSG00000230876	LINC00486	lncRNA	high	no	R2R					0.5
15	95858946	A	T	15:95858946:A:T	en58718	ENSG00000232131	NCOA7-AS1	lncRNA	low	no	R2R					0.5
15	95858946	A	T	15:95858946:A:T	en58718	ENSG00000236485	LINC01945	lncRNA	low	no	R2R					0.5
15	95858946	A	T	15:95858946:A:T	en58718	ENSG00000239388	ASB14	protein_coding	low	no	R2R					0.5
15	95858946	A	T	15:95858946:A:T	en58718	ENSG00000248490		lncRNA	low	no	R2R					0.5
15	95858946	A	T	15:95858946:A:T	en58718	ENSG00000253926		lncRNA	low	no	R2R					0.5
15	95858946	A	T	15:95858946:A:T	en58718	ENSG00000257342		lncRNA	low	no	R2R					0.5
15	95858946	A	T	15:95858946:A:T	en58718	ENSG00000269934		lncRNA	low	no	R2R					0.5
15	95858946	A	T	15:95858946:A:T	en58718	ENSG00000270268	CORO1CP1	processed_pseudogene	low	no	R2R					0.5
15	95858946	A	T	15:95858946:A:T	en58718	ENSG00000270882	H4C14	protein_coding	low	no	R2R					0.5
15	95858946	A	T	15:95858946:A:T	en58718	ENSG00000273937		misc_RNA	low	no	R2R					0.5
15	95858946	A	T	15:95858946:A:T	en58718	ENSG00000275016		lncRNA	low	yes	R2R					0.5
15	95858946	A	T	15:95858946:A:T	en58718	ENSG00000278233	RNA5-8SN2	rRNA	low	no	R2R					0.5
15	95858946	A	T	15:95858946:A:T	en58718	ENSG00000278996		lncRNA	high	no	R2R					0.5
15	95858946	A	T	15:95858946:A:T	en58718	ENSG00000280441		lncRNA	high	no	R2R					0.5
15	95858946	A	T	15:95858946:A:T	en58718	ENSG00000283360		lncRNA	low	no	R2R					0.5
15	95858946	A	T	15:95858946:A:T	en58718	ENSG00000285921		lncRNA	low	no	R2R					0.5
15	95858946	A	T	15:95858946:A:T	en58718	ENSG00000286161		lncRNA	low	no	R2R					0.5
15	95858946	A	T	15:95858946:A:T	en58718	ENSG00000287422		lncRNA	low	no	R2R					0.5
15	95858946	A	T	15:95858946:A:T	en58718	ENSG00000287801		lncRNA	low	no	R2R					0.5
15	95858946	A	T	15:95858946:A:T	en58718	ENSG00000289740	TALAM1	lncRNA	high	no	R2R					0.5
15	95858946	A	T	15:95858946:A:T	en58718	ENSG00000293331		lncRNA	low	no	R2R					0.5
15	95950758	T	A	15:95950758:T:A	en58719	ENSG00000012048	BRCA1	protein_coding	low	no	R2R			Decreasing	Decreasing	2.5
15	95950758	T	A	15:95950758:T:A	en58719	ENSG00000056586	RC3H2	protein_coding	low	no	R2R					0.5
15	95950758	T	A	15:95950758:T:A	en58719	ENSG00000067992	PDK3	protein_coding	low	no	R2R					0.5
15	95950758	T	A	15:95950758:T:A	en58719	ENSG00000087460	GNAS	protein_coding	low	no	R2R			Increasing	Increasing	2.5
15	95950758	T	A	15:95950758:T:A	en58719	ENSG00000099910	KLHL22	protein_coding	low	no	R2R					0.5
15	95950758	T	A	15:95950758:T:A	en58719	ENSG00000100241	SBF1	protein_coding	low	no	R2R					0.5
15	95950758	T	A	15:95950758:T:A	en58719	ENSG00000101134	DOK5	protein_coding	low	no	R2R					0.5
15	95950758	T	A	15:95950758:T:A	en58719	ENSG00000103528	SYT17	protein_coding	low	no	R2R					0.5
15	95950758	T	A	15:95950758:T:A	en58719	ENSG00000105220	GPI	protein_coding	low	no	R2R					0.5
15	95950758	T	A	15:95950758:T:A	en58719	ENSG00000115825	PRKD3	protein_coding	low	no	R2R			Decreasing	Decreasing	2.5
15	95950758	T	A	15:95950758:T:A	en58719	ENSG00000116670	MAD2L2	protein_coding	low	no	R2R			Increasing	Increasing	2.5
15	95950758	T	A	15:95950758:T:A	en58719	ENSG00000124164	VAPB	protein_coding	low	no	R2R			Increasing	Increasing	2.5
15	95950758	T	A	15:95950758:T:A	en58719	ENSG00000134046	MBD2	protein_coding	low	no	R2R			Increasing	Increasing	2.5
15	95950758	T	A	15:95950758:T:A	en58719	ENSG00000136114	THSD1	protein_coding	low	no	R2R					0.5
15	95950758	T	A	15:95950758:T:A	en58719	ENSG00000137571	SLCO5A1	protein_coding	low	no	R2R			Increasing	Increasing	2.5
15	95950758	T	A	15:95950758:T:A	en58719	ENSG00000143390	RFX5	protein_coding	low	no	R2R					0.5
15	95950758	T	A	15:95950758:T:A	en58719	ENSG00000150275	PCDH15	protein_coding	low	no	R2R					0.5
15	95950758	T	A	15:95950758:T:A	en58719	ENSG00000151338	MIPOL1	protein_coding	low	no	R2R					0.5
15	95950758	T	A	15:95950758:T:A	en58719	ENSG00000153707	PTPRD	protein_coding	low	no	R2R			Increasing	Increasing	2.5
15	95950758	T	A	15:95950758:T:A	en58719	ENSG00000155506	LARP1	protein_coding	low	no	R2R			Increasing	Increasing	2.5
15	95950758	T	A	15:95950758:T:A	en58719	ENSG00000157600	TMEM164	protein_coding	low	no	R2R			Decreasing	Decreasing	2.5
15	95950758	T	A	15:95950758:T:A	en58719	ENSG00000162630	B3GALT2	protein_coding	low	no	R2R					0.5
15	95950758	T	A	15:95950758:T:A	en58719	ENSG00000162669	HFM1	protein_coding	low	no	R2R					0.5
15	95950758	T	A	15:95950758:T:A	en58719	ENSG00000163046	ANKRD30BL	protein_coding	low	no	R2R					0.5
15	95950758	T	A	15:95950758:T:A	en58719	ENSG00000164048	ZNF589	protein_coding	low	no	R2R					0.5
15	95950758	T	A	15:95950758:T:A	en58719	ENSG00000164626	KCNK5	protein_coding	low	no	R2R			Decreasing	Decreasing	2.5
15	95950758	T	A	15:95950758:T:A	en58719	ENSG00000167258	CDK12	protein_coding	low	no	R2R					0.5
15	95950758	T	A	15:95950758:T:A	en58719	ENSG00000172572	PDE3A	protein_coding	low	no	R2R					0.5
15	95950758	T	A	15:95950758:T:A	en58719	ENSG00000176142	TMEM39A	protein_coding	low	no	R2R					0.5
15	95950758	T	A	15:95950758:T:A	en58719	ENSG00000179583	CIITA	protein_coding	low	no	R2R					0.5
15	95950758	T	A	15:95950758:T:A	en58719	ENSG00000185532	PRKG1	protein_coding	low	no	R2R					0.5
15	95950758	T	A	15:95950758:T:A	en58719	ENSG00000185619	PCGF3	protein_coding	low	no	R2R					0.5
15	95950758	T	A	15:95950758:T:A	en58719	ENSG00000196208	GREB1	protein_coding	low	no	R2R			Decreasing	Decreasing	2.5
15	95950758	T	A	15:95950758:T:A	en58719	ENSG00000196357	ZNF565	protein_coding	low	no	R2R					0.5
15	95950758	T	A	15:95950758:T:A	en58719	ENSG00000197429	IPP	protein_coding	low	no	R2R					0.5
15	95950758	T	A	15:95950758:T:A	en58719	ENSG00000198695	MT-ND6	protein_coding	high	no	R2R					0.5
15	95950758	T	A	15:95950758:T:A	en58719	ENSG00000198838	RYR3	protein_coding	low	no	R2R			Increasing	Increasing	2.5
15	95950758	T	A	15:95950758:T:A	en58719	ENSG00000202198	7SK	misc_RNA	low	no	R2R					0.5
15	95950758	T	A	15:95950758:T:A	en58719	ENSG00000203485	INF2	protein_coding	low	no	R2R					0.5
15	95950758	T	A	15:95950758:T:A	en58719	ENSG00000203709	MIR29B2CHG	lncRNA	low	no	R2R					0.5
15	95950758	T	A	15:95950758:T:A	en58719	ENSG00000205356	TECPR1	protein_coding	low	no	R2R					0.5
15	95950758	T	A	15:95950758:T:A	en58719	ENSG00000206560	ANKRD28	protein_coding	low	no	R2R			Decreasing	Decreasing	2.5
15	95950758	T	A	15:95950758:T:A	en58719	ENSG00000211459	MT-RNR1	Mt_rRNA	low	no	R2R					0.5
15	95950758	T	A	15:95950758:T:A	en58719	ENSG00000229835	KHSRPP1	processed_pseudogene	low	no	R2R					0.5
15	95950758	T	A	15:95950758:T:A	en58719	ENSG00000230876	LINC00486	lncRNA	high	no	R2R					0.5
15	95950758	T	A	15:95950758:T:A	en58719	ENSG00000230896		lncRNA	low	no	R2R					0.5
15	95950758	T	A	15:95950758:T:A	en58719	ENSG00000233806	LINC01237	lncRNA	low	no	R2R					0.5
15	95950758	T	A	15:95950758:T:A	en58719	ENSG00000235335	B3GALT1-AS1	lncRNA	low	no	R2R					0.5
15	95950758	T	A	15:95950758:T:A	en58719	ENSG00000236449		lncRNA	low	no	R2R					0.5
15	95950758	T	A	15:95950758:T:A	en58719	ENSG00000239899	RN7SL674P	misc_RNA	low	no	R2R					0.5
15	95950758	T	A	15:95950758:T:A	en58719	ENSG00000240553		lncRNA	high	no	R2R					0.5
15	95950758	T	A	15:95950758:T:A	en58719	ENSG00000245534	RORA-AS1	lncRNA	low	no	R2R					0.5
15	95950758	T	A	15:95950758:T:A	en58719	ENSG00000250748	MSRB3-AS1	lncRNA	low	no	R2R					0.5
15	95950758	T	A	15:95950758:T:A	en58719	ENSG00000254180		lncRNA	low	no	R2R					0.5
15	95950758	T	A	15:95950758:T:A	en58719	ENSG00000256568		lncRNA	low	no	R2R					0.5
15	95950758	T	A	15:95950758:T:A	en58719	ENSG00000259001		lncRNA	low	no	R2R					0.5
15	95950758	T	A	15:95950758:T:A	en58719	ENSG00000259768	ZFHX3-AS1	lncRNA	low	no	R2R					0.5
15	95950758	T	A	15:95950758:T:A	en58719	ENSG00000259883	EHD4-AS1	lncRNA	low	no	R2R					0.5
15	95950758	T	A	15:95950758:T:A	en58719	ENSG00000261305		lncRNA	low	no	R2R					0.5
15	95950758	T	A	15:95950758:T:A	en58719	ENSG00000267002		lncRNA	low	no	R2R					0.5
15	95950758	T	A	15:95950758:T:A	en58719	ENSG00000269237		protein_coding	low	no	R2R					0.5
15	95950758	T	A	15:95950758:T:A	en58719	ENSG00000273730	5_8S_rRNA	rRNA	low	no	R2R					0.5
15	95950758	T	A	15:95950758:T:A	en58719	ENSG00000273937		misc_RNA	low	no	R2R					0.5
15	95950758	T	A	15:95950758:T:A	en58719	ENSG00000274012	RN7SL2	misc_RNA	low	no	R2R					0.5
15	95950758	T	A	15:95950758:T:A	en58719	ENSG00000275443		lncRNA	low	yes	R2R					0.5
15	95950758	T	A	15:95950758:T:A	en58719	ENSG00000275757	5_8S_rRNA	rRNA	low	no	R2R					0.5
15	95950758	T	A	15:95950758:T:A	en58719	ENSG00000277209	RPPH1	ribozyme	low	no	R2R					0.5
15	95950758	T	A	15:95950758:T:A	en58719	ENSG00000278996		lncRNA	high	no	R2R					0.5
15	95950758	T	A	15:95950758:T:A	en58719	ENSG00000280441		lncRNA	high	no	R2R					0.5
15	95950758	T	A	15:95950758:T:A	en58719	ENSG00000282885		lncRNA	low	no	R2R					0.5
15	95950758	T	A	15:95950758:T:A	en58719	ENSG00000283293	RN7SK	snRNA	low	no	R2R					0.5
15	95950758	T	A	15:95950758:T:A	en58719	ENSG00000286067		lncRNA	low	no	R2R					0.5
15	95950758	T	A	15:95950758:T:A	en58719	ENSG00000287934		lncRNA	low	no	R2R					0.5
15	95950758	T	A	15:95950758:T:A	en58719	ENSG00000289100		lncRNA	low	no	R2R					0.5
15	95950758	T	A	15:95950758:T:A	en58719	ENSG00000289509		lncRNA	low	no	R2R					0.5
15	95950758	T	A	15:95950758:T:A	en58719	ENSG00000289740	TALAM1	lncRNA	high	no	R2R					0.5
1	70546984	G	T	1:70546984:G:T	en5885	ENSG00000149187	CELF1	protein_coding	low	no	R2R					0.5
1	70546984	G	T	1:70546984:G:T	en5885	ENSG00000166262	FAM227B	protein_coding	low	no	R2R					0.5
1	70546984	G	T	1:70546984:G:T	en5885	ENSG00000180901	KCTD2	protein_coding	low	no	R2R					0.5
1	70546984	G	T	1:70546984:G:T	en5885	ENSG00000198763	MT-ND2	protein_coding	low	no	R2R					0.5
1	70546984	G	T	1:70546984:G:T	en5885	ENSG00000204758	RPL26L1-AS1	lncRNA	low	no	R2R					0.5
1	70546984	G	T	1:70546984:G:T	en5885	ENSG00000210117	MT-TW	Mt_tRNA	low	no	R2R					0.5
1	70546984	G	T	1:70546984:G:T	en5885	ENSG00000278811	LINC00624	lncRNA	low	no	R2R					0.5
1	70546984	G	T	1:70546984:G:T	en5885	ENSG00000278996		lncRNA	high	no	R2R					0.5
1	70546984	G	T	1:70546984:G:T	en5885	ENSG00000280441		lncRNA	low	no	R2R					0.5
16	9283884	C	G	16:9283884:C:G	en60121	ENSG00000008086	CDKL5	protein_coding	low	no	R2R					0.5
16	9283884	C	G	16:9283884:C:G	en60121	ENSG00000008394	MGST1	protein_coding	low	no	R2R			Increasing	Increasing	2.5
16	9283884	C	G	16:9283884:C:G	en60121	ENSG00000012174	MBTPS2	protein_coding	low	no	R2R			Increasing	Increasing	2.5
16	9283884	C	G	16:9283884:C:G	en60121	ENSG00000028116	VRK2	protein_coding	low	no	R2R					0.5
16	9283884	C	G	16:9283884:C:G	en60121	ENSG00000063245	EPN1	protein_coding	low	no	R2R			Increasing	Increasing	2.5
16	9283884	C	G	16:9283884:C:G	en60121	ENSG00000067606	PRKCZ	protein_coding	low	no	R2R					0.5
16	9283884	C	G	16:9283884:C:G	en60121	ENSG00000073803	MAP3K13	protein_coding	low	no	R2R					0.5
16	9283884	C	G	16:9283884:C:G	en60121	ENSG00000075089	ACTR6	protein_coding	low	no	R2R			Increasing	Increasing	2.5
16	9283884	C	G	16:9283884:C:G	en60121	ENSG00000100359	SGSM3	protein_coding	low	no	R2R			Decreasing	Decreasing	2.5
16	9283884	C	G	16:9283884:C:G	en60121	ENSG00000100461	RBM23	protein_coding	low	no	R2R			Increasing	Increasing	2.5
16	9283884	C	G	16:9283884:C:G	en60121	ENSG00000101187	SLCO4A1	protein_coding	low	no	R2R					0.5
16	9283884	C	G	16:9283884:C:G	en60121	ENSG00000102098	SCML2	protein_coding	low	no	R2R					0.5
16	9283884	C	G	16:9283884:C:G	en60121	ENSG00000104728	ARHGEF10	protein_coding	low	no	R2R					0.5
16	9283884	C	G	16:9283884:C:G	en60121	ENSG00000105655	ISYNA1	protein_coding	low	no	R2R			Increasing	Increasing	2.5
16	9283884	C	G	16:9283884:C:G	en60121	ENSG00000105726	ATP13A1	protein_coding	low	no	R2R			Increasing	Increasing	2.5
16	9283884	C	G	16:9283884:C:G	en60121	ENSG00000106605	BLVRA	protein_coding	low	no	R2R			Increasing	Increasing	2.5
16	9283884	C	G	16:9283884:C:G	en60121	ENSG00000106809	OGN	protein_coding	low	no	R2R					0.5
16	9283884	C	G	16:9283884:C:G	en60121	ENSG00000120705	ETF1	protein_coding	low	no	R2R					0.5
16	9283884	C	G	16:9283884:C:G	en60121	ENSG00000121900	TMEM54	protein_coding	low	no	R2R			Increasing	Increasing	2.5
16	9283884	C	G	16:9283884:C:G	en60121	ENSG00000121988	ZRANB3	protein_coding	low	no	R2R			Increasing	Increasing	2.5
16	9283884	C	G	16:9283884:C:G	en60121	ENSG00000123096	SSPN	protein_coding	low	no	R2R			Increasing	Increasing	2.5
16	9283884	C	G	16:9283884:C:G	en60121	ENSG00000126773	PCNX4	protein_coding	low	no	R2R					0.5
16	9283884	C	G	16:9283884:C:G	en60121	ENSG00000129657	SEC14L1	protein_coding	low	no	R2R			Increasing	Increasing	2.5
16	9283884	C	G	16:9283884:C:G	en60121	ENSG00000133612	AGAP3	protein_coding	low	no	R2R			Increasing	Increasing	2.5
16	9283884	C	G	16:9283884:C:G	en60121	ENSG00000134330	IAH1	protein_coding	low	no	R2R			Increasing	Increasing	2.5
16	9283884	C	G	16:9283884:C:G	en60121	ENSG00000135253	KCP	protein_coding	low	no	R2R			Increasing	Increasing	2.5
16	9283884	C	G	16:9283884:C:G	en60121	ENSG00000136699	SMPD4	protein_coding	low	no	R2R					0.5
16	9283884	C	G	16:9283884:C:G	en60121	ENSG00000137145	DENND4C	protein_coding	high	no	R2R					0.5
16	9283884	C	G	16:9283884:C:G	en60121	ENSG00000137571	SLCO5A1	protein_coding	low	no	R2R			Increasing	Increasing	2.5
16	9283884	C	G	16:9283884:C:G	en60121	ENSG00000138303	ASCC1	protein_coding	low	no	R2R			Increasing	Increasing	2.5
16	9283884	C	G	16:9283884:C:G	en60121	ENSG00000144118	RALB	protein_coding	low	no	R2R			Increasing	Increasing	2.5
16	9283884	C	G	16:9283884:C:G	en60121	ENSG00000147465	STAR	protein_coding	low	no	R2R					0.5
16	9283884	C	G	16:9283884:C:G	en60121	ENSG00000148337	CIZ1	protein_coding	low	no	R2R			Increasing	Increasing	2.5
16	9283884	C	G	16:9283884:C:G	en60121	ENSG00000152092	ASTN1	protein_coding	low	no	R2R			Increasing	Increasing	2.5
16	9283884	C	G	16:9283884:C:G	en60121	ENSG00000155287	SLC25A28	protein_coding	low	no	R2R					0.5
16	9283884	C	G	16:9283884:C:G	en60121	ENSG00000156273	BACH1	protein_coding	low	no	R2R					0.5
16	9283884	C	G	16:9283884:C:G	en60121	ENSG00000157985	AGAP1	protein_coding	low	no	R2R			Increasing	Increasing	2.5
16	9283884	C	G	16:9283884:C:G	en60121	ENSG00000159256	MORC3	protein_coding	low	no	R2R					0.5
16	9283884	C	G	16:9283884:C:G	en60121	ENSG00000160439	RDH13	protein_coding	low	no	R2R			Decreasing	Decreasing	2.5
16	9283884	C	G	16:9283884:C:G	en60121	ENSG00000165072	MAMDC2	protein_coding	low	no	R2R			Increasing	Increasing	2.5
16	9283884	C	G	16:9283884:C:G	en60121	ENSG00000167632	TRAPPC9	protein_coding	low	no	R2R			Increasing	Increasing	2.5
16	9283884	C	G	16:9283884:C:G	en60121	ENSG00000169764	UGP2	protein_coding	low	no	R2R			Increasing	Increasing	2.5
16	9283884	C	G	16:9283884:C:G	en60121	ENSG00000169902	TPST1	protein_coding	low	no	R2R			Increasing	Increasing	2.5
16	9283884	C	G	16:9283884:C:G	en60121	ENSG00000171570	RAB4B-EGLN2	protein_coding	low	no	R2R					0.5
16	9283884	C	G	16:9283884:C:G	en60121	ENSG00000172053	QARS1	protein_coding	low	no	R2R			Decreasing	Decreasing	2.5
16	9283884	C	G	16:9283884:C:G	en60121	ENSG00000172572	PDE3A	protein_coding	low	no	R2R			Increasing	Increasing	2.5
16	9283884	C	G	16:9283884:C:G	en60121	ENSG00000173166	RAPH1	protein_coding	low	no	R2R			Increasing	Increasing	2.5
16	9283884	C	G	16:9283884:C:G	en60121	ENSG00000173402	DAG1	protein_coding	low	no	R2R			Increasing	Increasing	2.5
16	9283884	C	G	16:9283884:C:G	en60121	ENSG00000179397	CATSPERE	protein_coding	low	no	R2R			Increasing	Increasing	2.5
16	9283884	C	G	16:9283884:C:G	en60121	ENSG00000182199	SHMT2	protein_coding	low	no	R2R					0.5
16	9283884	C	G	16:9283884:C:G	en60121	ENSG00000183098	GPC6	protein_coding	low	no	R2R			Increasing	Increasing	2.5
16	9283884	C	G	16:9283884:C:G	en60121	ENSG00000183826	BTBD9	protein_coding	low	no	R2R					0.5
16	9283884	C	G	16:9283884:C:G	en60121	ENSG00000184985	SORCS2	protein_coding	low	no	R2R			Increasing	Increasing	2.5
16	9283884	C	G	16:9283884:C:G	en60121	ENSG00000185361	TNFAIP8L1	protein_coding	low	no	R2R			Increasing	Increasing	2.5
16	9283884	C	G	16:9283884:C:G	en60121	ENSG00000185532	PRKG1	protein_coding	low	no	R2R			Increasing	Increasing	2.5
16	9283884	C	G	16:9283884:C:G	en60121	ENSG00000188223		protein_coding	low	no	R2R					0.5
16	9283884	C	G	16:9283884:C:G	en60121	ENSG00000196584	XRCC2	protein_coding	low	no	R2R			Decreasing	Decreasing	2.5
16	9283884	C	G	16:9283884:C:G	en60121	ENSG00000198131	ZNF544	protein_coding	low	no	R2R			Increasing	Increasing	2.5
16	9283884	C	G	16:9283884:C:G	en60121	ENSG00000198727	MT-CYB	protein_coding	low	no	R2R					0.5
16	9283884	C	G	16:9283884:C:G	en60121	ENSG00000198742	SMURF1	protein_coding	low	no	R2R			Increasing	Increasing	2.5
16	9283884	C	G	16:9283884:C:G	en60121	ENSG00000198763	MT-ND2	protein_coding	low	no	R2R					0.5
16	9283884	C	G	16:9283884:C:G	en60121	ENSG00000198786	MT-ND5	protein_coding	high	no	R2R					0.5
16	9283884	C	G	16:9283884:C:G	en60121	ENSG00000198793	MTOR	protein_coding	low	no	R2R			Decreasing	Decreasing	2.5
16	9283884	C	G	16:9283884:C:G	en60121	ENSG00000198804	MT-CO1	protein_coding	low	no	R2R					0.5
16	9283884	C	G	16:9283884:C:G	en60121	ENSG00000201428	RN7SKP71	misc_RNA	high	no	R2R					0.5
16	9283884	C	G	16:9283884:C:G	en60121	ENSG00000204954	UQCC6	protein_coding	low	no	R2R			Increasing	Increasing	2.5
16	9283884	C	G	16:9283884:C:G	en60121	ENSG00000206579	XKR4	protein_coding	low	no	R2R			Increasing	Increasing	2.5
16	9283884	C	G	16:9283884:C:G	en60121	ENSG00000206596	RNU1-27P	snRNA	low	no	R2R					0.5
16	9283884	C	G	16:9283884:C:G	en60121	ENSG00000213626	LBH	protein_coding	low	no	R2R			Increasing	Increasing	2.5
16	9283884	C	G	16:9283884:C:G	en60121	ENSG00000220793	RPL21P119	processed_pseudogene	high	yes	R2R					0.5
16	9283884	C	G	16:9283884:C:G	en60121	ENSG00000223442	TH2LCRR	lncRNA	low	no	R2R					0.5
16	9283884	C	G	16:9283884:C:G	en60121	ENSG00000223546	LINC00630	lncRNA	low	no	R2R					0.5
16	9283884	C	G	16:9283884:C:G	en60121	ENSG00000227195	MIR663AHG	lncRNA	low	no	R2R					0.5
16	9283884	C	G	16:9283884:C:G	en60121	ENSG00000227279		lncRNA	low	no	R2R					0.5
16	9283884	C	G	16:9283884:C:G	en60121	ENSG00000228740	GABRG3-AS1	lncRNA	low	no	R2R					0.5
16	9283884	C	G	16:9283884:C:G	en60121	ENSG00000229846		lncRNA	low	no	R2R					0.5
16	9283884	C	G	16:9283884:C:G	en60121	ENSG00000230876	LINC00486	lncRNA	high	no	R2R					0.5
16	9283884	C	G	16:9283884:C:G	en60121	ENSG00000233608	TWIST2	protein_coding	low	no	R2R			Increasing	Increasing	2.5
16	9283884	C	G	16:9283884:C:G	en60121	ENSG00000234675		lncRNA	low	no	R2R					0.5
16	9283884	C	G	16:9283884:C:G	en60121	ENSG00000241921		lncRNA	low	no	R2R					0.5
16	9283884	C	G	16:9283884:C:G	en60121	ENSG00000248476	BACH1-IT1	lncRNA	low	no	R2R					0.5
16	9283884	C	G	16:9283884:C:G	en60121	ENSG00000253394	LINC00534	lncRNA	low	no	R2R					0.5
16	9283884	C	G	16:9283884:C:G	en60121	ENSG00000253577		lncRNA	low	no	R2R					0.5
16	9283884	C	G	16:9283884:C:G	en60121	ENSG00000253961		lncRNA	low	no	R2R					0.5
16	9283884	C	G	16:9283884:C:G	en60121	ENSG00000254180		lncRNA	low	no	R2R					0.5
16	9283884	C	G	16:9283884:C:G	en60121	ENSG00000255182		lncRNA	low	no	R2R					0.5
16	9283884	C	G	16:9283884:C:G	en60121	ENSG00000256269	HMBS	protein_coding	low	no	R2R			Increasing	Increasing	2.5
16	9283884	C	G	16:9283884:C:G	en60121	ENSG00000256971	LINC00508	lncRNA	low	no	R2R					0.5
16	9283884	C	G	16:9283884:C:G	en60121	ENSG00000256995	LINC02955	lncRNA	low	no	R2R					0.5
16	9283884	C	G	16:9283884:C:G	en60121	ENSG00000257139	LINC02821	lncRNA	low	no	R2R					0.5
16	9283884	C	G	16:9283884:C:G	en60121	ENSG00000257303	CNPY2-AS1	lncRNA	low	no	R2R					0.5
16	9283884	C	G	16:9283884:C:G	en60121	ENSG00000260032	NORAD	lncRNA	low	no	R2R					0.5
16	9283884	C	G	16:9283884:C:G	en60121	ENSG00000260086		lncRNA	low	no	R2R					0.5
16	9283884	C	G	16:9283884:C:G	en60121	ENSG00000261505		lncRNA	low	no	R2R					0.5
16	9283884	C	G	16:9283884:C:G	en60121	ENSG00000267136		lncRNA	low	no	R2R					0.5
16	9283884	C	G	16:9283884:C:G	en60121	ENSG00000267149		lncRNA	low	no	R2R					0.5
16	9283884	C	G	16:9283884:C:G	en60121	ENSG00000267796	LIN37	protein_coding	low	no	R2R					0.5
16	9283884	C	G	16:9283884:C:G	en60121	ENSG00000268797		protein_coding	low	no	R2R					0.5
16	9283884	C	G	16:9283884:C:G	en60121	ENSG00000269179		protein_coding	low	no	R2R					0.5
16	9283884	C	G	16:9283884:C:G	en60121	ENSG00000269858	EGLN2	protein_coding	low	no	R2R					0.5
16	9283884	C	G	16:9283884:C:G	en60121	ENSG00000270084	GAS5-AS1	lncRNA	low	no	R2R					0.5
16	9283884	C	G	16:9283884:C:G	en60121	ENSG00000273937		misc_RNA	low	no	R2R					0.5
16	9283884	C	G	16:9283884:C:G	en60121	ENSG00000274012	RN7SL2	misc_RNA	low	no	R2R					0.5
16	9283884	C	G	16:9283884:C:G	en60121	ENSG00000274060	MIR6724-2	miRNA	low	no	R2R					0.5
16	9283884	C	G	16:9283884:C:G	en60121	ENSG00000274917	RNA5-8SN5	rRNA	low	no	R2R					0.5
16	9283884	C	G	16:9283884:C:G	en60121	ENSG00000277671		misc_RNA	low	no	R2R					0.5
16	9283884	C	G	16:9283884:C:G	en60121	ENSG00000277739	5_8S_rRNA	rRNA	low	no	R2R					0.5
16	9283884	C	G	16:9283884:C:G	en60121	ENSG00000278996		lncRNA	high	no	R2R					0.5
16	9283884	C	G	16:9283884:C:G	en60121	ENSG00000280441		lncRNA	high	no	R2R					0.5
16	9283884	C	G	16:9283884:C:G	en60121	ENSG00000282143		lncRNA	low	no	R2R					0.5
16	9283884	C	G	16:9283884:C:G	en60121	ENSG00000282885		lncRNA	low	no	R2R					0.5
16	9283884	C	G	16:9283884:C:G	en60121	ENSG00000283239	KBTBD11-OT1	protein_coding	low	no	R2R					0.5
16	9283884	C	G	16:9283884:C:G	en60121	ENSG00000283515		protein_coding	low	no	R2R					0.5
16	9283884	C	G	16:9283884:C:G	en60121	ENSG00000284431		protein_coding	low	no	R2R					0.5
16	9283884	C	G	16:9283884:C:G	en60121	ENSG00000286012		TEC	low	no	R2R					0.5
16	9283884	C	G	16:9283884:C:G	en60121	ENSG00000286016		lncRNA	low	no	R2R					0.5
16	9283884	C	G	16:9283884:C:G	en60121	ENSG00000286057		TEC	low	no	R2R					0.5
16	9283884	C	G	16:9283884:C:G	en60121	ENSG00000286155		TEC	low	no	R2R					0.5
16	9283884	C	G	16:9283884:C:G	en60121	ENSG00000286252		TEC	low	no	R2R					0.5
16	9283884	C	G	16:9283884:C:G	en60121	ENSG00000287351		lncRNA	low	no	R2R					0.5
16	9283884	C	G	16:9283884:C:G	en60121	ENSG00000289740	TALAM1	lncRNA	high	no	R2R					0.5
16	9283884	C	G	16:9283884:C:G	en60121	ENSG00000290928		lncRNA	low	no	R2R					0.5
16	9283884	C	G	16:9283884:C:G	en60121	ENSG00000293066		lncRNA	low	no	R2R					0.5
16	9283884	C	G	16:9283884:C:G	en60121	ENSG00000293331		lncRNA	low	no	R2R					0.5
1	74893987	G	A	1:74893987:G:A	en6024	ENSG00000063244	U2AF2	protein_coding	low	no	R2R			Increasing	Increasing	2.5
1	74893987	G	A	1:74893987:G:A	en6024	ENSG00000087157	PGS1	protein_coding	low	no	R2R					0.5
1	74893987	G	A	1:74893987:G:A	en6024	ENSG00000102225	CDK16	protein_coding	low	no	R2R			Increasing	Increasing	2.5
1	74893987	G	A	1:74893987:G:A	en6024	ENSG00000143819	EPHX1	protein_coding	low	no	R2R			Increasing	Increasing	2.5
1	74893987	G	A	1:74893987:G:A	en6024	ENSG00000145439	CBR4	protein_coding	low	no	R2R					0.5
1	74893987	G	A	1:74893987:G:A	en6024	ENSG00000159216	RUNX1	protein_coding	low	no	R2R					0.5
1	74893987	G	A	1:74893987:G:A	en6024	ENSG00000169239	CA5B	protein_coding	low	no	R2R					0.5
1	74893987	G	A	1:74893987:G:A	en6024	ENSG00000170085	SIMC1	protein_coding	low	no	R2R			Increasing	Increasing	2.5
1	74893987	G	A	1:74893987:G:A	en6024	ENSG00000184205	TSPYL2	protein_coding	low	no	R2R					0.5
1	74893987	G	A	1:74893987:G:A	en6024	ENSG00000187741	FANCA	protein_coding	low	no	R2R			Decreasing	Decreasing	2.5
1	74893987	G	A	1:74893987:G:A	en6024	ENSG00000196961	AP2A1	protein_coding	low	no	R2R			Increasing	Increasing	2.5
1	74893987	G	A	1:74893987:G:A	en6024	ENSG00000212993	POU5F1B	protein_coding	low	no	R2R					0.5
1	74893987	G	A	1:74893987:G:A	en6024	ENSG00000213741	RPS29	protein_coding	low	no	R2R					0.5
1	74893987	G	A	1:74893987:G:A	en6024	ENSG00000229272	LINC03036	lncRNA	low	no	R2R					0.5
1	74893987	G	A	1:74893987:G:A	en6024	ENSG00000230876	LINC00486	lncRNA	low	no	R2R					0.5
1	74893987	G	A	1:74893987:G:A	en6024	ENSG00000237883	DGUOK-AS1	lncRNA	low	no	R2R					0.5
1	74893987	G	A	1:74893987:G:A	en6024	ENSG00000251438		lncRNA	low	no	R2R					0.5
1	74893987	G	A	1:74893987:G:A	en6024	ENSG00000253438	PCAT1	lncRNA	low	no	R2R					0.5
1	74893987	G	A	1:74893987:G:A	en6024	ENSG00000275757	5_8S_rRNA	rRNA	low	no	R2R					0.5
1	74893987	G	A	1:74893987:G:A	en6024	ENSG00000278996		lncRNA	high	no	R2R					0.5
1	74893987	G	A	1:74893987:G:A	en6024	ENSG00000280441		lncRNA	low	no	R2R					0.5
1	74893987	G	A	1:74893987:G:A	en6024	ENSG00000293389		lncRNA	low	no	R2R					0.5
[truncated: 913,043 more chars]
